# *Plasmodium falciparum* quinine resistance is multifactorial and includes a role for the drug/metabolite transporters PfCRT and DMT1

**DOI:** 10.1101/2024.09.27.615529

**Authors:** Mariko Kanai, Sachel Mok, Tomas Yeo, Melanie J. Shears, Jin H. Jeon, Sunil K. Narwal, Leila S. Ross, Meseret T. Haile, Abhai K. Tripathi, Godfree Mlambo, Jonathan Kim, Eva Gil-Iturbe, John Okombo, Heekuk Park, Kharizta Wiradiputri, Kurt E. Ward, Felix D. Rozenberg, Kate J. Fairhurst, Talia S. Bloxham, Jessica L. Bridgford, Tanaya R. Sheth, Marcus C.S. Lee, Jennifer L. Small-Saunders, Filippo Mancia, Matthias Quick, Anne-Catrin Uhlemann, Photini Sinnis, David A. Fidock

**Author notes:** These authors contributed equally to this work (Tomas Yeo, Melanie J. Shears). Corresponding author’s.

## Abstract

The genetic basis of Plasmodium falciparum resistance to quinine (QN), a drug used to treat severe malaria, has long been enigmatic. To gain further insight, we used FRG-NOD human liver-chimeric mice to conduct a P. falciparum genetic cross between QN-resistant (Cam3.II) and QN-sensitive (NF54) parasites, which also differ in their susceptibility to chloroquine (CQ). By applying different selective conditions to progeny pools prior to cloning, we recovered 120 unique recombinant progeny. Drug profiling and quantitative trait loci analyses of the progeny revealed predominant peaks on chromosomes 7 and 12 associated with CQ and QN resistance, that is consistent with a multifactorial mechanism of resistance for these compounds. CQ and monodesethyl-CQ (md-CQ) resistance mapped to a chromosome 7 region harboring pfcrt as expected. However, for QN, resistance mapped to a dominant chromosome 7 peak centered 295 kb downstream of pfcrt, with pfcrt showing a smaller peak. We identified the drug/metabolite transporter 1 (DMT1) as the top chromosome 7 candidate due to its structural similarity to PfCRT and proximity to the peak. Deleting DMT1 in QN-resistant Cam3.II parasites significantly sensitized the parasite to QN but not to the other drugs tested, suggesting that DMT1 mediates QN response specifically. We localized DMT1 to structures associated with vesicular trafficking, as well as the parasitophorous vacuolar membrane, lipid bodies, and the digestive vacuole. We also observed that mutant DMT1 transports more QN than the wild-type isoform in vitro. Gene editing confirmed an additional role for mutant PfCRT in mediating QN resistance. In addition, we identified an ATP-dependent zinc metalloprotease (FtsH1) as one of the top candidates in the chromosome 12 locus and confirmed its role as a potential mediator of QN resistance and a modulator of md-CQ resistance using CRISPR/Cas9 SNP-edited lines. Interestingly, this chromosome 12 region mapped to resistance to both CQ and QN and was preferentially co-inherited with pfcrt. Our study demonstrates that DMT1 is a novel marker of QN resistance and that a new chromosome 12 locus associates with CQ and QN response, with ftsh1 as a potential candidate, suggesting these genes in addition to pfcrt should be genotyped in surveillance and clinical settings.

## Supplementary_Tables for "*Plasmodium falciparum* quinine resistance is multifactorial and includes a role for the drug/metabolite transporters PfCRT and DMT1"

### Sheet: Table_S1
Table S1 | P. falciparum oocyst, sporozoite, and asexual blood stage counts in mosquito and mouse infections
Mouse	Method for infecting mice with sporozoites	Sporozoites per infection	Parasitemia after D7 exsanguination (%)
A	Mosquito bite (60 mosquitoes fed, 150 uL ketamine/xylazine, 17 min)	Estimate: ~60,000	0.345
B	Mosquito bite (60 mosquitoes fed, 150 uL ketamine/xylazine, 19 min)	Estimate: ~60,000	0.33
C	IV	200000	0.76
D	IV	200000	0.62
NF54 and Cam3.II gametocytes were mixed at a 1:1 ratio (0.3% gametocytemia each) and fed to 4-6 day old Anopheles
stephensi mosquitoes for 1 hr.
Trial showed ~20 oocysts per mosquito and about ~85% mosquito infection rates.
35 mosquitoes were dissected and ~40,000 sporozoites were counted per mosquito.

### Sheet: Table_S2
Table S2 | The physical position of the 13,116 SNP markers used in the QTL analyses and the % parental, missing, or heterozygous allele frequency at each position among the 120 unique recombinant progeny
SNP marker ID	Chr	Position	Reference allele	Alternate allele	% progeny with the NF54 allele	% progeny with the Cam3.II allele	% not detected or heterozygous	Parental line in which alternate was called
Pf3D7_01_v3_117048_G	1	117048	G	A	0.558333	0.433333	0.00833333	Cam3.II
Pf3D7_01_v3_117367_T	1	117367	T	A	0.566667	0.433333	0	Cam3.II
Pf3D7_01_v3_120397_G	1	120397	G	T	0.55	0.358333	0.0916667	Cam3.II
Pf3D7_01_v3_125757_T	1	125757	T	A	0.566667	0.425	0.00833333	Cam3.II
Pf3D7_01_v3_125809_T	1	125809	T	G	0.566667	0.425	0.00833333	Cam3.II
Pf3D7_01_v3_127725_G	1	127725	G	A	0.566667	0.433333	0	Cam3.II
Pf3D7_01_v3_130339_C	1	130339	C	T	0.566667	0.433333	0	Cam3.II
Pf3D7_01_v3_136531_C	1	136531	C	A	0.525	0.433333	0.0416667	Cam3.II
Pf3D7_01_v3_136551_C	1	136551	C	T	0.566667	0.425	0.00833333	Cam3.II
Pf3D7_01_v3_136587_C	1	136587	C	T	0.55	0.358333	0.0916667	Cam3.II
Pf3D7_01_v3_137258_G	1	137258	G	A	0.566667	0.433333	0	Cam3.II
Pf3D7_01_v3_138966_G	1	138966	G	C	0.566667	0.433333	0	Cam3.II
Pf3D7_01_v3_139191_C	1	139191	C	T	0.558333	0.433333	0.00833333	Cam3.II
Pf3D7_01_v3_140820_A	1	140820	A	C	0.575	0.416667	0.00833333	Cam3.II
Pf3D7_01_v3_144142_G	1	144142	G	A	0.566667	0.433333	0	Cam3.II
Pf3D7_01_v3_145227_C	1	145227	C	T	0.566667	0.433333	0	Cam3.II
Pf3D7_01_v3_148490_A	1	148490	A	C	0.566667	0.433333	0	Cam3.II
Pf3D7_01_v3_150409_T	1	150409	T	C	0.566667	0.433333	0	Cam3.II
Pf3D7_01_v3_151134_G	1	151134	G	A	0.558333	0.4	0.0416667	Cam3.II
Pf3D7_01_v3_155811_A	1	155811	A	C	0.566667	0.433333	0	Cam3.II
Pf3D7_01_v3_155877_G	1	155877	G	A	0.566667	0.433333	0	Cam3.II
Pf3D7_01_v3_155895_G	1	155895	G	A	0.566667	0.433333	0	Cam3.II
Pf3D7_01_v3_155939_G	1	155939	G	A	0.566667	0.433333	0	Cam3.II
Pf3D7_01_v3_155977_G	1	155977	G	A	0.566667	0.433333	0	Cam3.II
Pf3D7_01_v3_155978_C	1	155978	C	T	0.566667	0.433333	0	Cam3.II
Pf3D7_01_v3_156910_A	1	156910	A	G	0.566667	0.433333	0	Cam3.II
Pf3D7_01_v3_157827_C	1	157827	C	T	0.566667	0.433333	0	Cam3.II
Pf3D7_01_v3_158952_T	1	158952	T	C	0.566667	0.433333	0	Cam3.II
Pf3D7_01_v3_159516_A	1	159516	A	G	0.566667	0.416667	0.0166667	Cam3.II
Pf3D7_01_v3_160493_A	1	160493	A	T	0.55	0.425	0.025	Cam3.II
Pf3D7_01_v3_160497_A	1	160497	A	T	0.516667	0.433333	0.05	Cam3.II
Pf3D7_01_v3_160872_G	1	160872	G	A	0.541667	0.433333	0.025	Cam3.II
Pf3D7_01_v3_161480_G	1	161480	G	A	0.558333	0.441667	0	Cam3.II
Pf3D7_01_v3_161514_C	1	161514	C	A	0.558333	0.441667	0	Cam3.II
Pf3D7_01_v3_161523_C	1	161523	C	T	0.558333	0.433333	0.00833333	Cam3.II
Pf3D7_01_v3_161885_A	1	161885	A	G	0.558333	0.441667	0	Cam3.II
Pf3D7_01_v3_162981_C	1	162981	C	G	0.558333	0.433333	0.00833333	Cam3.II
Pf3D7_01_v3_163343_G	1	163343	G	A	0.558333	0.441667	0	Cam3.II
Pf3D7_01_v3_164024_A	1	164024	A	C	0.558333	0.441667	0	Cam3.II
Pf3D7_01_v3_164649_A	1	164649	A	C	0.558333	0.441667	0	Cam3.II
Pf3D7_01_v3_164650_A	1	164650	A	C	0.558333	0.441667	0	Cam3.II
Pf3D7_01_v3_164651_A	1	164651	A	T	0.558333	0.441667	0	Cam3.II
Pf3D7_01_v3_165366_T	1	165366	T	A	0.525	0.441667	0.0333333	Cam3.II
Pf3D7_01_v3_165543_A	1	165543	A	G	0.558333	0.441667	0	Cam3.II
Pf3D7_01_v3_165588_C	1	165588	C	T	0.558333	0.441667	0	Cam3.II
Pf3D7_01_v3_167139_A	1	167139	A	C	0.558333	0.441667	0	Cam3.II
Pf3D7_01_v3_167583_G	1	167583	G	T	0.558333	0.441667	0	Cam3.II
Pf3D7_01_v3_169979_A	1	169979	A	C	0.558333	0.441667	0	Cam3.II
Pf3D7_01_v3_170380_T	1	170380	T	A	0.558333	0.441667	0	Cam3.II
Pf3D7_01_v3_174913_T	1	174913	T	A	0.558333	0.441667	0	Cam3.II
Pf3D7_01_v3_177040_A	1	177040	A	C	0.55	0.45	0	Cam3.II
Pf3D7_01_v3_178146_C	1	178146	C	G	0.516667	0.45	0.0333333	Cam3.II
Pf3D7_01_v3_179346_G	1	179346	G	A	0.541667	0.458333	0	Cam3.II
Pf3D7_01_v3_179347_A	1	179347	A	G	0.541667	0.45	0.00833333	Cam3.II
Pf3D7_01_v3_179969_G	1	179969	G	A	0.541667	0.458333	0	Cam3.II
Pf3D7_01_v3_180034_A	1	180034	A	T	0.541667	0.458333	0	Cam3.II
Pf3D7_01_v3_180061_A	1	180061	A	C	0.541667	0.433333	0.025	Cam3.II
Pf3D7_01_v3_180062_A	1	180062	A	C	0.541667	0.45	0.00833333	Cam3.II
Pf3D7_01_v3_180063_C	1	180063	C	A	0.541667	0.458333	0	Cam3.II
Pf3D7_01_v3_180068_C	1	180068	C	G	0.541667	0.45	0.00833333	Cam3.II
Pf3D7_01_v3_180069_A	1	180069	A	G	0.541667	0.45	0.00833333	Cam3.II
Pf3D7_01_v3_180071_G	1	180071	G	A	0.541667	0.458333	0	Cam3.II
Pf3D7_01_v3_180159_C	1	180159	C	A	0.541667	0.45	0.00833333	Cam3.II
Pf3D7_01_v3_180160_T	1	180160	T	A	0.541667	0.441667	0.0166667	Cam3.II
Pf3D7_01_v3_180161_A	1	180161	A	G	0.541667	0.433333	0.025	Cam3.II
Pf3D7_01_v3_180162_C	1	180162	C	A	0.541667	0.458333	0	Cam3.II
Pf3D7_01_v3_180170_A	1	180170	A	C	0.541667	0.441667	0.0166667	Cam3.II
Pf3D7_01_v3_180174_T	1	180174	T	G	0.541667	0.433333	0.025	Cam3.II
Pf3D7_01_v3_180175_T	1	180175	T	G	0.541667	0.441667	0.0166667	Cam3.II
Pf3D7_01_v3_180181_T	1	180181	T	C	0.541667	0.45	0.00833333	Cam3.II
Pf3D7_01_v3_180183_C	1	180183	C	A	0.541667	0.45	0.00833333	Cam3.II
Pf3D7_01_v3_180186_A	1	180186	A	G	0.541667	0.45	0.00833333	Cam3.II
Pf3D7_01_v3_180277_G	1	180277	G	A	0.541667	0.458333	0	Cam3.II
Pf3D7_01_v3_180285_G	1	180285	G	T	0.541667	0.458333	0	Cam3.II
Pf3D7_01_v3_180288_A	1	180288	A	C	0.541667	0.45	0.00833333	Cam3.II
Pf3D7_01_v3_180297_A	1	180297	A	G	0.541667	0.433333	0.025	Cam3.II
Pf3D7_01_v3_180299_G	1	180299	G	C	0.541667	0.433333	0.025	Cam3.II
Pf3D7_01_v3_180304_G	1	180304	G	A	0.541667	0.433333	0.025	Cam3.II
Pf3D7_01_v3_180305_G	1	180305	G	A	0.541667	0.433333	0.025	Cam3.II
Pf3D7_01_v3_180306_A	1	180306	A	G	0.541667	0.433333	0.025	Cam3.II
Pf3D7_01_v3_180311_C	1	180311	C	A	0.541667	0.425	0.0333333	Cam3.II
Pf3D7_01_v3_180314_C	1	180314	C	A	0.541667	0.441667	0.0166667	Cam3.II
Pf3D7_01_v3_180328_G	1	180328	G	A	0.541667	0.458333	0	Cam3.II
Pf3D7_01_v3_180333_C	1	180333	C	T	0.541667	0.458333	0	Cam3.II
Pf3D7_01_v3_180379_T	1	180379	T	A	0.541667	0.458333	0	Cam3.II
Pf3D7_01_v3_181575_G	1	181575	G	T	0.541667	0.458333	0	Cam3.II
Pf3D7_01_v3_181781_T	1	181781	T	C	0.541667	0.458333	0	Cam3.II
Pf3D7_01_v3_181839_T	1	181839	T	C	0.533333	0.416667	0.05	Cam3.II
Pf3D7_01_v3_181991_G	1	181991	G	A	0.55	0.45	0	Cam3.II
Pf3D7_01_v3_182559_C	1	182559	C	T	0.533333	0.441667	0.025	Cam3.II
Pf3D7_01_v3_183986_G	1	183986	G	C	0.55	0.441667	0.00833333	Cam3.II
Pf3D7_01_v3_188871_G	1	188871	G	T	0.541667	0.45	0.00833333	Cam3.II
Pf3D7_01_v3_190260_G	1	190260	G	A	0.55	0.45	0	Cam3.II
Pf3D7_01_v3_190616_A	1	190616	A	G	0.541667	0.441667	0.0166667	Cam3.II
Pf3D7_01_v3_192111_T	1	192111	T	C	0.541667	0.458333	0	Cam3.II
Pf3D7_01_v3_193667_G	1	193667	G	C	0.541667	0.458333	0	Cam3.II
Pf3D7_01_v3_194117_T	1	194117	T	C	0.541667	0.458333	0	Cam3.II
Pf3D7_01_v3_196010_A	1	196010	A	C	0.541667	0.45	0.00833333	Cam3.II
Pf3D7_01_v3_196011_G	1	196011	G	A	0.541667	0.458333	0	Cam3.II
Pf3D7_01_v3_196981_G	1	196981	G	A	0.541667	0.458333	0	Cam3.II
Pf3D7_01_v3_199741_C	1	199741	C	T	0.508333	0.441667	0.05	Cam3.II
Pf3D7_01_v3_199749_A	1	199749	A	G	0.541667	0.45	0.00833333	Cam3.II
Pf3D7_01_v3_213512_G	1	213512	G	T	0.525	0.441667	0.0333333	Cam3.II
Pf3D7_01_v3_216754_T	1	216754	T	G	0.533333	0.466667	0	Cam3.II
Pf3D7_01_v3_218423_G	1	218423	G	A	0.525	0.475	0	Cam3.II
Pf3D7_01_v3_219593_C	1	219593	C	T	0.516667	0.466667	0.0166667	Cam3.II
Pf3D7_01_v3_225064_A	1	225064	A	G	0.516667	0.433333	0.05	Cam3.II
Pf3D7_01_v3_226913_C	1	226913	C	T	0.525	0.475	0	Cam3.II
Pf3D7_01_v3_226924_G	1	226924	G	A	0.516667	0.475	0.00833333	Cam3.II
Pf3D7_01_v3_227206_C	1	227206	C	T	0.525	0.475	0	Cam3.II
Pf3D7_01_v3_227358_A	1	227358	A	G	0.516667	0.475	0.00833333	Cam3.II
Pf3D7_01_v3_227872_G	1	227872	G	A	0.516667	0.475	0.00833333	Cam3.II
Pf3D7_01_v3_231483_A	1	231483	A	T	0.516667	0.475	0.00833333	Cam3.II
Pf3D7_01_v3_235679_G	1	235679	G	T	0.516667	0.483333	0	Cam3.II
Pf3D7_01_v3_237558_T	1	237558	T	A	0.516667	0.483333	0	Cam3.II
Pf3D7_01_v3_248896_A	1	248896	A	G	0.45	0.458333	0.0916667	Cam3.II
Pf3D7_01_v3_253446_G	1	253446	G	A	0.533333	0.466667	0	Cam3.II
Pf3D7_01_v3_255747_G	1	255747	G	C	0.533333	0.466667	0	Cam3.II
Pf3D7_01_v3_261092_A	1	261092	A	G	0.525	0.475	0	Cam3.II
Pf3D7_01_v3_261887_A	1	261887	A	T	0.525	0.458333	0.0166667	Cam3.II
Pf3D7_01_v3_266480_A	1	266480	A	T	0.525	0.475	0	Cam3.II
Pf3D7_01_v3_271165_T	1	271165	T	C	0.533333	0.45	0.0166667	Cam3.II
Pf3D7_01_v3_274550_C	1	274550	C	A	0.541667	0.458333	0	Cam3.II
Pf3D7_01_v3_275206_C	1	275206	C	G	0.541667	0.458333	0	Cam3.II
Pf3D7_01_v3_276134_A	1	276134	A	C	0.533333	0.466667	0	Cam3.II
Pf3D7_01_v3_276845_G	1	276845	G	A	0.533333	0.466667	0	Cam3.II
Pf3D7_01_v3_278302_C	1	278302	C	A	0.533333	0.466667	0	Cam3.II
Pf3D7_01_v3_280237_C	1	280237	C	T	0.533333	0.466667	0	Cam3.II
Pf3D7_01_v3_281975_A	1	281975	A	T	0.533333	0.466667	0	Cam3.II
Pf3D7_01_v3_282004_G	1	282004	G	A	0.533333	0.466667	0	Cam3.II
Pf3D7_01_v3_283144_C	1	283144	C	G	0.533333	0.433333	0.0333333	Cam3.II
Pf3D7_01_v3_290088_T	1	290088	T	A	0.525	0.466667	0.00833333	Cam3.II
Pf3D7_01_v3_291547_G	1	291547	G	A	0.508333	0.475	0.0166667	Cam3.II
Pf3D7_01_v3_295215_T	1	295215	T	A	0.525	0.433333	0.0416667	Cam3.II
Pf3D7_01_v3_295219_T	1	295219	T	A	0.516667	0.433333	0.05	Cam3.II
Pf3D7_01_v3_295449_C	1	295449	C	A	0.525	0.475	0	Cam3.II
Pf3D7_01_v3_296323_A	1	296323	A	T	0.525	0.475	0	Cam3.II
Pf3D7_01_v3_297614_T	1	297614	T	G	0.525	0.475	0	Cam3.II
Pf3D7_01_v3_298373_G	1	298373	G	A	0.525	0.458333	0.0166667	Cam3.II
Pf3D7_01_v3_307173_G	1	307173	G	A	0.533333	0.466667	0	Cam3.II
Pf3D7_01_v3_308232_C	1	308232	C	T	0.533333	0.466667	0	Cam3.II
Pf3D7_01_v3_308385_G	1	308385	G	C	0.533333	0.466667	0	Cam3.II
Pf3D7_01_v3_308621_C	1	308621	C	T	0.533333	0.466667	0	Cam3.II
Pf3D7_01_v3_312545_C	1	312545	C	T	0.533333	0.466667	0	Cam3.II
Pf3D7_01_v3_316507_T	1	316507	T	G	0.525	0.475	0	Cam3.II
Pf3D7_01_v3_316510_T	1	316510	T	G	0.525	0.475	0	Cam3.II
Pf3D7_01_v3_326354_A	1	326354	A	C	0.491667	0.458333	0.05	Cam3.II
Pf3D7_01_v3_328099_A	1	328099	A	T	0.491667	0.508333	0	Cam3.II
Pf3D7_01_v3_335392_T	1	335392	T	A	0.483333	0.508333	0.00833333	Cam3.II
Pf3D7_01_v3_335853_A	1	335853	A	T	0.483333	0.5	0.0166667	Cam3.II
Pf3D7_01_v3_339060_T	1	339060	T	C	0.491667	0.441667	0.0666667	Cam3.II
Pf3D7_01_v3_339074_G	1	339074	G	A	0.491667	0.508333	0	Cam3.II
Pf3D7_01_v3_339436_A	1	339436	A	G	0.491667	0.508333	0	Cam3.II
Pf3D7_01_v3_340026_T	1	340026	T	G	0.491667	0.508333	0	Cam3.II
Pf3D7_01_v3_345583_G	1	345583	G	A	0.5	0.5	0	Cam3.II
Pf3D7_01_v3_345730_A	1	345730	A	G	0.491667	0.5	0.00833333	Cam3.II
Pf3D7_01_v3_347623_A	1	347623	A	T	0.458333	0.491667	0.05	Cam3.II
Pf3D7_01_v3_349247_C	1	349247	C	T	0.491667	0.508333	0	Cam3.II
Pf3D7_01_v3_351303_T	1	351303	T	A	0.475	0.483333	0.0416667	Cam3.II
Pf3D7_01_v3_356148_T	1	356148	T	G	0.483333	0.516667	0	Cam3.II
Pf3D7_01_v3_358295_T	1	358295	T	A	0.483333	0.516667	0	Cam3.II
Pf3D7_01_v3_359835_C	1	359835	C	A	0.483333	0.5	0.0166667	Cam3.II
Pf3D7_01_v3_364085_G	1	364085	G	A	0.483333	0.516667	0	Cam3.II
Pf3D7_01_v3_364586_G	1	364586	G	C	0.483333	0.516667	0	Cam3.II
Pf3D7_01_v3_367708_T	1	367708	T	C	0.483333	0.508333	0.00833333	Cam3.II
Pf3D7_01_v3_368823_C	1	368823	C	T	0.483333	0.516667	0	Cam3.II
Pf3D7_01_v3_369091_A	1	369091	A	C	0.483333	0.508333	0.00833333	Cam3.II
Pf3D7_01_v3_372580_C	1	372580	C	T	0.483333	0.516667	0	Cam3.II
Pf3D7_01_v3_374504_A	1	374504	A	G	0.475	0.525	0	Cam3.II
Pf3D7_01_v3_374924_A	1	374924	A	T	0.466667	0.45	0.0833333	Cam3.II
Pf3D7_01_v3_375155_T	1	375155	T	A	0.466667	0.458333	0.075	Cam3.II
Pf3D7_01_v3_375247_T	1	375247	T	A	0.466667	0.525	0.00833333	Cam3.II
Pf3D7_01_v3_384921_T	1	384921	T	A	0.475	0.525	0	Cam3.II
Pf3D7_01_v3_385866_A	1	385866	A	T	0.475	0.525	0	Cam3.II
Pf3D7_01_v3_387722_C	1	387722	C	T	0.483333	0.516667	0	Cam3.II
Pf3D7_01_v3_388094_A	1	388094	A	T	0.483333	0.425	0.0916667	Cam3.II
Pf3D7_01_v3_392877_C	1	392877	C	A	0.483333	0.516667	0	Cam3.II
Pf3D7_01_v3_395768_A	1	395768	A	T	0.466667	0.533333	0	Cam3.II
Pf3D7_01_v3_396490_T	1	396490	T	G	0.45	0.458333	0.0916667	Cam3.II
Pf3D7_01_v3_397254_A	1	397254	A	G	0.458333	0.541667	0	Cam3.II
Pf3D7_01_v3_402224_G	1	402224	G	A	0.458333	0.541667	0	Cam3.II
Pf3D7_01_v3_403467_A	1	403467	A	G	0.458333	0.541667	0	Cam3.II
Pf3D7_01_v3_404576_G	1	404576	G	T	0.458333	0.541667	0	Cam3.II
Pf3D7_01_v3_406699_A	1	406699	A	G	0.475	0.525	0	Cam3.II
Pf3D7_01_v3_407719_G	1	407719	G	T	0.475	0.525	0	Cam3.II
Pf3D7_01_v3_409173_G	1	409173	G	A	0.466667	0.533333	0	Cam3.II
Pf3D7_01_v3_410209_G	1	410209	G	T	0.458333	0.483333	0.0583333	Cam3.II
Pf3D7_01_v3_411392_A	1	411392	A	G	0.475	0.525	0	Cam3.II
Pf3D7_01_v3_411659_G	1	411659	G	A	0.475	0.525	0	Cam3.II
Pf3D7_01_v3_411739_A	1	411739	A	G	0.475	0.483333	0.0416667	Cam3.II
Pf3D7_01_v3_411741_G	1	411741	G	A	0.475	0.475	0.05	Cam3.II
Pf3D7_01_v3_415694_T	1	415694	T	A	0.475	0.525	0	Cam3.II
Pf3D7_01_v3_422046_C	1	422046	C	T	0.483333	0.508333	0.00833333	Cam3.II
Pf3D7_01_v3_424114_C	1	424114	C	T	0.483333	0.5	0.0166667	Cam3.II
Pf3D7_01_v3_432818_G	1	432818	G	A	0.475	0.525	0	Cam3.II
Pf3D7_01_v3_434100_G	1	434100	G	C	0.483333	0.516667	0	Cam3.II
Pf3D7_01_v3_434292_T	1	434292	T	C	0.483333	0.425	0.0916667	Cam3.II
Pf3D7_01_v3_434855_C	1	434855	C	T	0.483333	0.516667	0	Cam3.II
Pf3D7_01_v3_438839_G	1	438839	G	A	0.483333	0.516667	0	Cam3.II
Pf3D7_01_v3_441367_T	1	441367	T	A	0.483333	0.516667	0	Cam3.II
Pf3D7_01_v3_442841_T	1	442841	T	G	0.475	0.525	0	Cam3.II
Pf3D7_01_v3_445781_C	1	445781	C	T	0.475	0.525	0	Cam3.II
Pf3D7_01_v3_445786_T	1	445786	T	C	0.475	0.525	0	Cam3.II
Pf3D7_01_v3_455877_A	1	455877	A	C	0.475	0.525	0	Cam3.II
Pf3D7_01_v3_465296_C	1	465296	C	T	0.475	0.525	0	Cam3.II
Pf3D7_01_v3_465699_A	1	465699	A	G	0.475	0.525	0	Cam3.II
Pf3D7_01_v3_466034_T	1	466034	T	G	0.475	0.525	0	Cam3.II
Pf3D7_01_v3_470663_T	1	470663	T	C	0.475	0.525	0	Cam3.II
Pf3D7_01_v3_472576_A	1	472576	A	T	0.475	0.525	0	Cam3.II
Pf3D7_01_v3_472583_A	1	472583	A	G	0.475	0.525	0	Cam3.II
Pf3D7_01_v3_478417_A	1	478417	A	G	0.475	0.483333	0.0416667	Cam3.II
Pf3D7_01_v3_478423_C	1	478423	C	T	0.475	0.5	0.025	Cam3.II
Pf3D7_01_v3_478424_C	1	478424	C	G	0.475	0.491667	0.0333333	Cam3.II
Pf3D7_01_v3_481542_C	1	481542	C	T	0.466667	0.533333	0	Cam3.II
Pf3D7_01_v3_520362_A	1	520362	A	T	0.458333	0.541667	0	Cam3.II
Pf3D7_01_v3_522098_C	1	522098	C	A	0.466667	0.533333	0	Cam3.II
Pf3D7_01_v3_522572_G	1	522572	G	T	0.475	0.525	0	Cam3.II
Pf3D7_01_v3_522573_T	1	522573	T	A	0.475	0.525	0	Cam3.II
Pf3D7_01_v3_523335_T	1	523335	T	A	0.466667	0.533333	0	Cam3.II
Pf3D7_01_v3_523385_G	1	523385	G	A	0.466667	0.533333	0	Cam3.II
Pf3D7_01_v3_524112_T	1	524112	T	C	0.466667	0.533333	0	Cam3.II
Pf3D7_01_v3_524116_T	1	524116	T	C	0.466667	0.533333	0	Cam3.II
Pf3D7_01_v3_524258_A	1	524258	A	T	0.466667	0.508333	0.025	Cam3.II
Pf3D7_01_v3_524344_A	1	524344	A	T	0.466667	0.533333	0	Cam3.II
Pf3D7_01_v3_524415_C	1	524415	C	T	0.466667	0.525	0.00833333	Cam3.II
Pf3D7_01_v3_524434_A	1	524434	A	T	0.466667	0.533333	0	Cam3.II
Pf3D7_01_v3_524470_T	1	524470	T	A	0.466667	0.45	0.0833333	Cam3.II
Pf3D7_01_v3_524943_A	1	524943	A	G	0.466667	0.525	0.00833333	Cam3.II
Pf3D7_01_v3_526055_G	1	526055	G	A	0.466667	0.533333	0	Cam3.II
Pf3D7_01_v3_527830_C	1	527830	C	T	0.466667	0.533333	0	Cam3.II
Pf3D7_01_v3_528041_C	1	528041	C	A	0.466667	0.533333	0	Cam3.II
Pf3D7_01_v3_528050_G	1	528050	G	C	0.466667	0.533333	0	Cam3.II
Pf3D7_01_v3_528069_A	1	528069	A	T	0.466667	0.533333	0	Cam3.II
Pf3D7_01_v3_528354_G	1	528354	G	A	0.466667	0.533333	0	Cam3.II
Pf3D7_01_v3_528416_A	1	528416	A	G	0.466667	0.533333	0	Cam3.II
Pf3D7_01_v3_528425_T	1	528425	T	C	0.466667	0.533333	0	Cam3.II
Pf3D7_01_v3_528580_A	1	528580	A	G	0.466667	0.533333	0	Cam3.II
Pf3D7_01_v3_528599_A	1	528599	A	T	0.466667	0.533333	0	Cam3.II
Pf3D7_01_v3_528619_A	1	528619	A	C	0.466667	0.533333	0	Cam3.II
Pf3D7_01_v3_528934_C	1	528934	C	G	0.466667	0.525	0.00833333	Cam3.II
Pf3D7_01_v3_529055_C	1	529055	C	A	0.466667	0.533333	0	Cam3.II
Pf3D7_01_v3_529194_A	1	529194	A	C	0.466667	0.533333	0	Cam3.II
Pf3D7_01_v3_529279_C	1	529279	C	G	0.466667	0.533333	0	Cam3.II
Pf3D7_01_v3_529297_A	1	529297	A	G	0.466667	0.525	0.00833333	Cam3.II
Pf3D7_01_v3_529726_G	1	529726	G	A	0.475	0.525	0	Cam3.II
Pf3D7_01_v3_529754_A	1	529754	A	G	0.475	0.433333	0.0916667	Cam3.II
Pf3D7_01_v3_529792_A	1	529792	A	C	0.483333	0.516667	0	Cam3.II
Pf3D7_01_v3_529794_C	1	529794	C	A	0.483333	0.516667	0	Cam3.II
Pf3D7_01_v3_529875_A	1	529875	A	T	0.483333	0.516667	0	Cam3.II
Pf3D7_01_v3_529907_C	1	529907	C	A	0.483333	0.516667	0	Cam3.II
Pf3D7_01_v3_530227_C	1	530227	C	G	0.483333	0.516667	0	Cam3.II
Pf3D7_01_v3_530229_C	1	530229	C	A	0.483333	0.516667	0	Cam3.II
Pf3D7_01_v3_530233_A	1	530233	A	G	0.483333	0.516667	0	Cam3.II
Pf3D7_01_v3_530243_A	1	530243	A	G	0.483333	0.516667	0	Cam3.II
Pf3D7_01_v3_530247_A	1	530247	A	G	0.483333	0.516667	0	Cam3.II
Pf3D7_01_v3_530273_T	1	530273	T	A	0.483333	0.516667	0	Cam3.II
Pf3D7_01_v3_530286_G	1	530286	G	A	0.483333	0.516667	0	Cam3.II
Pf3D7_01_v3_530293_C	1	530293	C	T	0.483333	0.516667	0	Cam3.II
Pf3D7_01_v3_530298_C	1	530298	C	A	0.483333	0.516667	0	Cam3.II
Pf3D7_01_v3_530311_A	1	530311	A	G	0.483333	0.508333	0.00833333	Cam3.II
Pf3D7_01_v3_530312_A	1	530312	A	G	0.483333	0.5	0.0166667	Cam3.II
Pf3D7_01_v3_530313_A	1	530313	A	G	0.483333	0.5	0.0166667	Cam3.II
Pf3D7_01_v3_530322_T	1	530322	T	A	0.483333	0.516667	0	Cam3.II
Pf3D7_01_v3_530363_A	1	530363	A	G	0.483333	0.516667	0	Cam3.II
Pf3D7_01_v3_530367_A	1	530367	A	G	0.483333	0.516667	0	Cam3.II
Pf3D7_01_v3_530368_T	1	530368	T	A	0.483333	0.516667	0	Cam3.II
Pf3D7_01_v3_530372_C	1	530372	C	G	0.483333	0.516667	0	Cam3.II
Pf3D7_01_v3_530375_A	1	530375	A	G	0.483333	0.516667	0	Cam3.II
Pf3D7_01_v3_530378_G	1	530378	G	A	0.483333	0.516667	0	Cam3.II
Pf3D7_01_v3_530428_T	1	530428	T	A	0.483333	0.516667	0	Cam3.II
Pf3D7_01_v3_530441_A	1	530441	A	C	0.483333	0.516667	0	Cam3.II
Pf3D7_01_v3_530449_A	1	530449	A	C	0.483333	0.516667	0	Cam3.II
Pf3D7_01_v3_530450_G	1	530450	G	A	0.483333	0.508333	0.00833333	Cam3.II
Pf3D7_01_v3_530451_A	1	530451	A	G	0.483333	0.508333	0.00833333	Cam3.II
Pf3D7_01_v3_530455_T	1	530455	T	C	0.483333	0.516667	0	Cam3.II
Pf3D7_01_v3_530463_G	1	530463	G	A	0.483333	0.516667	0	Cam3.II
Pf3D7_01_v3_530484_C	1	530484	C	T	0.475	0.516667	0.00833333	Cam3.II
Pf3D7_01_v3_530521_C	1	530521	C	G	0.483333	0.516667	0	Cam3.II
Pf3D7_01_v3_530528_G	1	530528	G	A	0.483333	0.5	0.0166667	Cam3.II
Pf3D7_01_v3_530529_A	1	530529	A	C	0.475	0.5	0.025	Cam3.II
Pf3D7_01_v3_530530_C	1	530530	C	A	0.475	0.5	0.025	Cam3.II
Pf3D7_01_v3_530537_G	1	530537	G	A	0.483333	0.508333	0.00833333	Cam3.II
Pf3D7_01_v3_530545_T	1	530545	T	C	0.483333	0.516667	0	Cam3.II
Pf3D7_01_v3_530550_T	1	530550	T	C	0.483333	0.516667	0	Cam3.II
Pf3D7_01_v3_530554_C	1	530554	C	A	0.483333	0.516667	0	Cam3.II
Pf3D7_01_v3_530605_G	1	530605	G	A	0.483333	0.516667	0	Cam3.II
Pf3D7_01_v3_530611_C	1	530611	C	A	0.483333	0.491667	0.025	Cam3.II
Pf3D7_01_v3_530614_C	1	530614	C	T	0.483333	0.475	0.0416667	Cam3.II
Pf3D7_01_v3_530617_C	1	530617	C	A	0.483333	0.45	0.0666667	Cam3.II
Pf3D7_01_v3_530640_A	1	530640	A	C	0.483333	0.516667	0	Cam3.II
Pf3D7_01_v3_530891_C	1	530891	C	G	0.483333	0.516667	0	Cam3.II
Pf3D7_01_v3_530902_G	1	530902	G	T	0.483333	0.516667	0	Cam3.II
Pf3D7_01_v3_530923_C	1	530923	C	T	0.483333	0.516667	0	Cam3.II
Pf3D7_01_v3_530940_A	1	530940	A	C	0.483333	0.516667	0	Cam3.II
Pf3D7_01_v3_530949_A	1	530949	A	G	0.483333	0.508333	0.00833333	Cam3.II
Pf3D7_01_v3_530964_C	1	530964	C	A	0.483333	0.516667	0	Cam3.II
Pf3D7_01_v3_530967_C	1	530967	C	A	0.483333	0.508333	0.00833333	Cam3.II
Pf3D7_01_v3_530975_T	1	530975	T	C	0.483333	0.516667	0	Cam3.II
Pf3D7_01_v3_530980_C	1	530980	C	T	0.483333	0.516667	0	Cam3.II
Pf3D7_01_v3_530982_G	1	530982	G	A	0.483333	0.508333	0.00833333	Cam3.II
Pf3D7_01_v3_530992_C	1	530992	C	T	0.483333	0.508333	0.00833333	Cam3.II
Pf3D7_01_v3_530994_A	1	530994	A	G	0.483333	0.516667	0	Cam3.II
Pf3D7_01_v3_531060_A	1	531060	A	C	0.483333	0.516667	0	Cam3.II
Pf3D7_01_v3_531070_T	1	531070	T	A	0.483333	0.483333	0.0333333	Cam3.II
Pf3D7_01_v3_531072_A	1	531072	A	T	0.483333	0.5	0.0166667	Cam3.II
Pf3D7_01_v3_531073_A	1	531073	A	T	0.483333	0.508333	0.00833333	Cam3.II
Pf3D7_01_v3_531079_T	1	531079	T	A	0.483333	0.5	0.0166667	Cam3.II
Pf3D7_01_v3_531083_G	1	531083	G	A	0.483333	0.5	0.0166667	Cam3.II
Pf3D7_01_v3_531087_C	1	531087	C	A	0.483333	0.508333	0.00833333	Cam3.II
Pf3D7_01_v3_531103_T	1	531103	T	A	0.483333	0.5	0.0166667	Cam3.II
Pf3D7_01_v3_531142_A	1	531142	A	T	0.483333	0.508333	0.00833333	Cam3.II
Pf3D7_01_v3_531145_A	1	531145	A	T	0.483333	0.508333	0.00833333	Cam3.II
Pf3D7_01_v3_531150_A	1	531150	A	G	0.483333	0.5	0.0166667	Cam3.II
Pf3D7_01_v3_531155_A	1	531155	A	G	0.483333	0.508333	0.00833333	Cam3.II
Pf3D7_01_v3_531416_G	1	531416	G	A	0.483333	0.508333	0.00833333	Cam3.II
Pf3D7_01_v3_531418_C	1	531418	C	T	0.483333	0.508333	0.00833333	Cam3.II
Pf3D7_01_v3_531433_A	1	531433	A	T	0.483333	0.508333	0.00833333	Cam3.II
Pf3D7_01_v3_531555_A	1	531555	A	T	0.483333	0.516667	0	Cam3.II
Pf3D7_01_v3_531565_T	1	531565	T	A	0.483333	0.516667	0	Cam3.II
Pf3D7_01_v3_531735_T	1	531735	T	A	0.475	0.516667	0.00833333	Cam3.II
Pf3D7_01_v3_531752_G	1	531752	G	A	0.483333	0.516667	0	Cam3.II
Pf3D7_01_v3_531753_C	1	531753	C	G	0.483333	0.516667	0	Cam3.II
Pf3D7_01_v3_531892_G	1	531892	G	T	0.483333	0.516667	0	Cam3.II
Pf3D7_01_v3_531894_A	1	531894	A	G	0.483333	0.516667	0	Cam3.II
Pf3D7_01_v3_531943_T	1	531943	T	G	0.483333	0.516667	0	Cam3.II
Pf3D7_01_v3_531963_G	1	531963	G	A	0.483333	0.516667	0	Cam3.II
Pf3D7_01_v3_532153_A	1	532153	A	T	0.483333	0.516667	0	Cam3.II
Pf3D7_01_v3_532154_A	1	532154	A	G	0.483333	0.516667	0	Cam3.II
Pf3D7_01_v3_532161_A	1	532161	A	G	0.483333	0.516667	0	Cam3.II
Pf3D7_01_v3_532260_C	1	532260	C	T	0.483333	0.516667	0	Cam3.II
Pf3D7_01_v3_532432_T	1	532432	T	C	0.483333	0.516667	0	Cam3.II
Pf3D7_01_v3_532447_A	1	532447	A	G	0.483333	0.516667	0	Cam3.II
Pf3D7_01_v3_532482_T	1	532482	T	G	0.483333	0.516667	0	Cam3.II
Pf3D7_01_v3_532605_G	1	532605	G	A	0.483333	0.516667	0	Cam3.II
Pf3D7_01_v3_532608_G	1	532608	G	T	0.483333	0.516667	0	Cam3.II
Pf3D7_01_v3_532656_G	1	532656	G	A	0.483333	0.508333	0.00833333	Cam3.II
Pf3D7_01_v3_532753_A	1	532753	A	G	0.483333	0.516667	0	Cam3.II
Pf3D7_01_v3_532759_C	1	532759	C	A	0.483333	0.516667	0	Cam3.II
Pf3D7_01_v3_532767_T	1	532767	T	A	0.483333	0.516667	0	Cam3.II
Pf3D7_01_v3_532799_G	1	532799	G	A	0.483333	0.516667	0	Cam3.II
Pf3D7_01_v3_532989_G	1	532989	G	A	0.483333	0.516667	0	Cam3.II
Pf3D7_01_v3_532995_C	1	532995	C	T	0.483333	0.516667	0	Cam3.II
Pf3D7_01_v3_533003_C	1	533003	C	T	0.483333	0.516667	0	Cam3.II
Pf3D7_01_v3_533141_A	1	533141	A	C	0.483333	0.516667	0	Cam3.II
Pf3D7_01_v3_533536_G	1	533536	G	A	0.458333	0.483333	0.0583333	Cam3.II
Pf3D7_01_v3_533539_G	1	533539	G	A	0.483333	0.5	0.0166667	Cam3.II
Pf3D7_01_v3_533559_G	1	533559	G	T	0.475	0.516667	0.00833333	Cam3.II
Pf3D7_01_v3_533956_A	1	533956	A	G	0.483333	0.516667	0	Cam3.II
Pf3D7_01_v3_534237_C	1	534237	C	T	0.483333	0.516667	0	Cam3.II
Pf3D7_01_v3_534245_C	1	534245	C	T	0.483333	0.516667	0	Cam3.II
Pf3D7_01_v3_534312_A	1	534312	A	G	0.483333	0.516667	0	Cam3.II
Pf3D7_01_v3_534444_T	1	534444	T	C	0.483333	0.516667	0	Cam3.II
Pf3D7_01_v3_534777_C	1	534777	C	A	0.483333	0.516667	0	Cam3.II
Pf3D7_01_v3_534856_A	1	534856	A	C	0.483333	0.516667	0	Cam3.II
Pf3D7_01_v3_535211_C	1	535211	C	T	0.483333	0.516667	0	Cam3.II
Pf3D7_01_v3_535361_G	1	535361	G	A	0.475	0.5	0.025	Cam3.II
Pf3D7_01_v3_535598_T	1	535598	T	G	0.483333	0.516667	0	Cam3.II
Pf3D7_01_v3_535884_T	1	535884	T	C	0.483333	0.508333	0.00833333	Cam3.II
Pf3D7_01_v3_536003_T	1	536003	T	C	0.483333	0.516667	0	Cam3.II
Pf3D7_01_v3_536106_G	1	536106	G	A	0.483333	0.516667	0	Cam3.II
Pf3D7_01_v3_536113_G	1	536113	G	A	0.483333	0.516667	0	Cam3.II
Pf3D7_01_v3_536150_A	1	536150	A	G	0.483333	0.516667	0	Cam3.II
Pf3D7_01_v3_536746_T	1	536746	T	A	0.475	0.508333	0.0166667	Cam3.II
Pf3D7_01_v3_537226_A	1	537226	A	T	0.483333	0.516667	0	Cam3.II
Pf3D7_01_v3_537322_G	1	537322	G	A	0.483333	0.516667	0	Cam3.II
Pf3D7_01_v3_537427_A	1	537427	A	G	0.483333	0.516667	0	Cam3.II
Pf3D7_01_v3_540459_C	1	540459	C	T	0.491667	0.508333	0	Cam3.II
Pf3D7_01_v3_542327_C	1	542327	C	T	0.475	0.508333	0.0166667	Cam3.II
Pf3D7_02_v3_75556_A	2	75556	A	T	0.5	0.466667	0.0333333	Cam3.II
Pf3D7_02_v3_77064_G	2	77064	G	T	0.508333	0.466667	0.025	Cam3.II
Pf3D7_02_v3_78037_A	2	78037	A	G	0.508333	0.483333	0.00833333	Cam3.II
Pf3D7_02_v3_78053_A	2	78053	A	T	0.508333	0.483333	0.00833333	Cam3.II
Pf3D7_02_v3_78076_C	2	78076	C	A	0.508333	0.483333	0.00833333	Cam3.II
Pf3D7_02_v3_78077_A	2	78077	A	G	0.508333	0.483333	0.00833333	Cam3.II
Pf3D7_02_v3_78081_A	2	78081	A	T	0.508333	0.483333	0.00833333	Cam3.II
Pf3D7_02_v3_78083_C	2	78083	C	A	0.508333	0.483333	0.00833333	Cam3.II
Pf3D7_02_v3_78086_G	2	78086	G	A	0.508333	0.483333	0.00833333	Cam3.II
Pf3D7_02_v3_78099_C	2	78099	C	T	0.508333	0.483333	0.00833333	Cam3.II
Pf3D7_02_v3_78107_C	2	78107	C	T	0.508333	0.483333	0.00833333	Cam3.II
Pf3D7_02_v3_78111_T	2	78111	T	C	0.508333	0.483333	0.00833333	Cam3.II
Pf3D7_02_v3_78118_A	2	78118	A	G	0.508333	0.483333	0.00833333	Cam3.II
Pf3D7_02_v3_78120_T	2	78120	T	C	0.508333	0.483333	0.00833333	Cam3.II
Pf3D7_02_v3_78171_A	2	78171	A	T	0.508333	0.483333	0.00833333	Cam3.II
Pf3D7_02_v3_78174_C	2	78174	C	T	0.508333	0.483333	0.00833333	Cam3.II
Pf3D7_02_v3_78178_T	2	78178	T	A	0.508333	0.483333	0.00833333	Cam3.II
Pf3D7_02_v3_78180_T	2	78180	T	G	0.508333	0.483333	0.00833333	Cam3.II
Pf3D7_02_v3_78189_T	2	78189	T	A	0.508333	0.483333	0.00833333	Cam3.II
Pf3D7_02_v3_79356_T	2	79356	T	A	0.508333	0.483333	0.00833333	Cam3.II
Pf3D7_02_v3_86870_C	2	86870	C	T	0.508333	0.483333	0.00833333	Cam3.II
Pf3D7_02_v3_106230_T	2	106230	T	G	0.508333	0.491667	0	Cam3.II
Pf3D7_02_v3_109073_G	2	109073	G	C	0.508333	0.491667	0	Cam3.II
Pf3D7_02_v3_109248_C	2	109248	C	G	0.508333	0.491667	0	Cam3.II
Pf3D7_02_v3_109634_G	2	109634	G	C	0.508333	0.491667	0	Cam3.II
Pf3D7_02_v3_109659_T	2	109659	T	C	0.508333	0.491667	0	Cam3.II
Pf3D7_02_v3_109853_C	2	109853	C	T	0.508333	0.491667	0	Cam3.II
Pf3D7_02_v3_109917_C	2	109917	C	T	0.508333	0.491667	0	Cam3.II
Pf3D7_02_v3_109931_T	2	109931	T	G	0.508333	0.491667	0	Cam3.II
Pf3D7_02_v3_110045_G	2	110045	G	T	0.508333	0.483333	0.00833333	Cam3.II
Pf3D7_02_v3_120086_A	2	120086	A	T	0.508333	0.458333	0.0333333	Cam3.II
Pf3D7_02_v3_120514_T	2	120514	T	G	0.508333	0.491667	0	Cam3.II
Pf3D7_02_v3_121094_C	2	121094	C	A	0.508333	0.491667	0	Cam3.II
Pf3D7_02_v3_126212_A	2	126212	A	G	0.508333	0.491667	0	Cam3.II
Pf3D7_02_v3_126232_A	2	126232	A	T	0.508333	0.491667	0	Cam3.II
Pf3D7_02_v3_128918_T	2	128918	T	C	0.508333	0.466667	0.025	Cam3.II
Pf3D7_02_v3_131505_T	2	131505	T	A	0.508333	0.466667	0.025	Cam3.II
Pf3D7_02_v3_131808_C	2	131808	C	T	0.458333	0.458333	0.0833333	Cam3.II
Pf3D7_02_v3_131819_T	2	131819	T	A	0.508333	0.458333	0.0333333	Cam3.II
Pf3D7_02_v3_131844_A	2	131844	A	T	0.483333	0.441667	0.075	Cam3.II
Pf3D7_02_v3_134671_A	2	134671	A	T	0.508333	0.491667	0	Cam3.II
Pf3D7_02_v3_137573_C	2	137573	C	T	0.508333	0.491667	0	Cam3.II
Pf3D7_02_v3_138182_T	2	138182	T	A	0.508333	0.491667	0	Cam3.II
Pf3D7_02_v3_141395_T	2	141395	T	A	0.508333	0.475	0.0166667	Cam3.II
Pf3D7_02_v3_145294_C	2	145294	C	A	0.508333	0.408333	0.0833333	Cam3.II
Pf3D7_02_v3_145297_T	2	145297	T	C	0.5	0.408333	0.0916667	Cam3.II
Pf3D7_02_v3_145303_A	2	145303	A	G	0.508333	0.408333	0.0833333	Cam3.II
Pf3D7_02_v3_145306_A	2	145306	A	C	0.508333	0.475	0.0166667	Cam3.II
Pf3D7_02_v3_147253_C	2	147253	C	A	0.508333	0.483333	0.00833333	Cam3.II
Pf3D7_02_v3_150938_C	2	150938	C	T	0.491667	0.5	0.00833333	Cam3.II
Pf3D7_02_v3_153799_C	2	153799	C	A	0.5	0.5	0	Cam3.II
Pf3D7_02_v3_159052_T	2	159052	T	A	0.508333	0.491667	0	Cam3.II
Pf3D7_02_v3_161537_A	2	161537	A	C	0.425	0.491667	0.0833333	Cam3.II
Pf3D7_02_v3_161881_C	2	161881	C	T	0.508333	0.483333	0.00833333	Cam3.II
Pf3D7_02_v3_163113_G	2	163113	G	A	0.508333	0.491667	0	Cam3.II
Pf3D7_02_v3_164028_A	2	164028	A	G	0.5	0.491667	0.00833333	Cam3.II
Pf3D7_02_v3_164678_A	2	164678	A	T	0.508333	0.491667	0	Cam3.II
Pf3D7_02_v3_164788_T	2	164788	T	A	0.508333	0.491667	0	Cam3.II
Pf3D7_02_v3_165520_T	2	165520	T	G	0.508333	0.491667	0	Cam3.II
Pf3D7_02_v3_166372_T	2	166372	T	C	0.516667	0.483333	0	Cam3.II
Pf3D7_02_v3_175112_C	2	175112	C	T	0.491667	0.491667	0.0166667	Cam3.II
Pf3D7_02_v3_175928_A	2	175928	A	T	0.483333	0.483333	0.0333333	Cam3.II
Pf3D7_02_v3_178753_A	2	178753	A	T	0.483333	0.458333	0.0583333	Cam3.II
Pf3D7_02_v3_179137_G	2	179137	G	A	0.5	0.5	0	Cam3.II
Pf3D7_02_v3_185169_C	2	185169	C	G	0.525	0.475	0	Cam3.II
Pf3D7_02_v3_185325_T	2	185325	T	C	0.516667	0.433333	0.05	Cam3.II
Pf3D7_02_v3_188507_C	2	188507	C	T	0.508333	0.491667	0	Cam3.II
Pf3D7_02_v3_189008_G	2	189008	G	A	0.508333	0.491667	0	Cam3.II
Pf3D7_02_v3_192571_T	2	192571	T	A	0.508333	0.491667	0	Cam3.II
Pf3D7_02_v3_194835_A	2	194835	A	G	0.516667	0.483333	0	Cam3.II
Pf3D7_02_v3_198776_A	2	198776	A	G	0.516667	0.483333	0	Cam3.II
Pf3D7_02_v3_198788_A	2	198788	A	C	0.516667	0.483333	0	Cam3.II
Pf3D7_02_v3_198839_A	2	198839	A	G	0.516667	0.466667	0.0166667	Cam3.II
Pf3D7_02_v3_199406_G	2	199406	G	T	0.516667	0.483333	0	Cam3.II
Pf3D7_02_v3_201764_A	2	201764	A	G	0.516667	0.483333	0	Cam3.II
Pf3D7_02_v3_201811_G	2	201811	G	A	0.516667	0.483333	0	Cam3.II
Pf3D7_02_v3_206291_A	2	206291	A	G	0.516667	0.483333	0	Cam3.II
Pf3D7_02_v3_206630_T	2	206630	T	C	0.516667	0.475	0.00833333	Cam3.II
Pf3D7_02_v3_207266_C	2	207266	C	T	0.516667	0.483333	0	Cam3.II
Pf3D7_02_v3_210015_G	2	210015	G	A	0.516667	0.483333	0	Cam3.II
Pf3D7_02_v3_210089_G	2	210089	G	C	0.516667	0.483333	0	Cam3.II
Pf3D7_02_v3_217337_A	2	217337	A	T	0.525	0.475	0	Cam3.II
Pf3D7_02_v3_218482_T	2	218482	T	A	0.525	0.475	0	Cam3.II
Pf3D7_02_v3_220404_T	2	220404	T	G	0.525	0.475	0	Cam3.II
Pf3D7_02_v3_222175_T	2	222175	T	C	0.525	0.475	0	Cam3.II
Pf3D7_02_v3_224298_G	2	224298	G	A	0.525	0.475	0	Cam3.II
Pf3D7_02_v3_224845_A	2	224845	A	T	0.525	0.475	0	Cam3.II
Pf3D7_02_v3_225096_C	2	225096	C	A	0.525	0.45	0.025	Cam3.II
Pf3D7_02_v3_225109_C	2	225109	C	G	0.525	0.391667	0.0833333	Cam3.II
Pf3D7_02_v3_225110_C	2	225110	C	G	0.525	0.408333	0.0666667	Cam3.II
Pf3D7_02_v3_225114_C	2	225114	C	A	0.525	0.391667	0.0833333	Cam3.II
Pf3D7_02_v3_225163_C	2	225163	C	G	0.525	0.458333	0.0166667	Cam3.II
Pf3D7_02_v3_225168_C	2	225168	C	A	0.525	0.466667	0.00833333	Cam3.II
Pf3D7_02_v3_225169_A	2	225169	A	G	0.525	0.466667	0.00833333	Cam3.II
Pf3D7_02_v3_225177_C	2	225177	C	A	0.525	0.466667	0.00833333	Cam3.II
Pf3D7_02_v3_225190_C	2	225190	C	G	0.525	0.475	0	Cam3.II
Pf3D7_02_v3_225195_C	2	225195	C	A	0.525	0.475	0	Cam3.II
Pf3D7_02_v3_225204_C	2	225204	C	A	0.525	0.475	0	Cam3.II
Pf3D7_02_v3_225512_A	2	225512	A	T	0.525	0.475	0	Cam3.II
Pf3D7_02_v3_227086_G	2	227086	G	A	0.525	0.475	0	Cam3.II
Pf3D7_02_v3_229615_A	2	229615	A	C	0.516667	0.483333	0	Cam3.II
Pf3D7_02_v3_230780_C	2	230780	C	A	0.525	0.475	0	Cam3.II
Pf3D7_02_v3_238338_A	2	238338	A	G	0.466667	0.483333	0.05	Cam3.II
Pf3D7_02_v3_241417_T	2	241417	T	G	0.516667	0.483333	0	Cam3.II
Pf3D7_02_v3_245174_T	2	245174	T	C	0.508333	0.491667	0	Cam3.II
Pf3D7_02_v3_262559_G	2	262559	G	A	0.466667	0.458333	0.075	Cam3.II
Pf3D7_02_v3_264229_T	2	264229	T	C	0.491667	0.483333	0.025	Cam3.II
Pf3D7_02_v3_264236_T	2	264236	T	C	0.491667	0.508333	0	Cam3.II
Pf3D7_02_v3_265764_G	2	265764	G	A	0.491667	0.508333	0	Cam3.II
Pf3D7_02_v3_265801_C	2	265801	C	T	0.491667	0.508333	0	Cam3.II
Pf3D7_02_v3_266212_A	2	266212	A	G	0.491667	0.508333	0	Cam3.II
Pf3D7_02_v3_266520_C	2	266520	C	T	0.491667	0.441667	0.0666667	Cam3.II
Pf3D7_02_v3_269421_C	2	269421	C	T	0.483333	0.508333	0.00833333	Cam3.II
Pf3D7_02_v3_271509_T	2	271509	T	A	0.5	0.491667	0.00833333	Cam3.II
Pf3D7_02_v3_271860_G	2	271860	G	A	0.5	0.5	0	Cam3.II
Pf3D7_02_v3_272601_G	2	272601	G	A	0.5	0.5	0	Cam3.II
Pf3D7_02_v3_273774_T	2	273774	T	C	0.5	0.5	0	Cam3.II
Pf3D7_02_v3_274093_C	2	274093	C	T	0.491667	0.483333	0.025	Cam3.II
Pf3D7_02_v3_274133_T	2	274133	T	A	0.483333	0.491667	0.025	Cam3.II
Pf3D7_02_v3_274240_A	2	274240	A	G	0.475	0.458333	0.0666667	Cam3.II
Pf3D7_02_v3_274246_C	2	274246	C	T	0.475	0.45	0.075	Cam3.II
Pf3D7_02_v3_274367_C	2	274367	C	A	0.483333	0.466667	0.05	Cam3.II
Pf3D7_02_v3_274377_G	2	274377	G	T	0.491667	0.483333	0.025	Cam3.II
Pf3D7_02_v3_274967_A	2	274967	A	G	0.491667	0.5	0.00833333	Cam3.II
Pf3D7_02_v3_275338_G	2	275338	G	A	0.5	0.5	0	Cam3.II
Pf3D7_02_v3_275339_A	2	275339	A	G	0.5	0.5	0	Cam3.II
Pf3D7_02_v3_278862_C	2	278862	C	G	0.5	0.5	0	Cam3.II
Pf3D7_02_v3_278864_C	2	278864	C	A	0.5	0.5	0	Cam3.II
Pf3D7_02_v3_282070_C	2	282070	C	A	0.5	0.491667	0.00833333	Cam3.II
Pf3D7_02_v3_286665_G	2	286665	G	A	0.508333	0.483333	0.00833333	Cam3.II
Pf3D7_02_v3_287111_A	2	287111	A	T	0.508333	0.491667	0	Cam3.II
Pf3D7_02_v3_326554_C	2	326554	C	T	0.475	0.525	0	Cam3.II
Pf3D7_02_v3_327124_G	2	327124	G	A	0.475	0.508333	0.0166667	Cam3.II
Pf3D7_02_v3_328680_C	2	328680	C	T	0.475	0.525	0	Cam3.II
Pf3D7_02_v3_329700_T	2	329700	T	A	0.475	0.433333	0.0916667	Cam3.II
Pf3D7_02_v3_331916_A	2	331916	A	G	0.475	0.475	0.05	Cam3.II
Pf3D7_02_v3_332547_C	2	332547	C	A	0.475	0.525	0	Cam3.II
Pf3D7_02_v3_333353_G	2	333353	G	T	0.475	0.525	0	Cam3.II
Pf3D7_02_v3_335198_T	2	335198	T	G	0.483333	0.516667	0	Cam3.II
Pf3D7_02_v3_339959_C	2	339959	C	T	0.475	0.525	0	Cam3.II
Pf3D7_02_v3_344230_C	2	344230	C	T	0.466667	0.533333	0	Cam3.II
Pf3D7_02_v3_346073_T	2	346073	T	G	0.45	0.55	0	Cam3.II
Pf3D7_02_v3_346718_T	2	346718	T	C	0.458333	0.5	0.0416667	Cam3.II
Pf3D7_02_v3_353715_T	2	353715	T	A	0.458333	0.541667	0	Cam3.II
Pf3D7_02_v3_354060_A	2	354060	A	T	0.45	0.525	0.025	Cam3.II
Pf3D7_02_v3_357474_A	2	357474	A	T	0.458333	0.541667	0	Cam3.II
Pf3D7_02_v3_366771_G	2	366771	G	A	0.441667	0.558333	0	Cam3.II
Pf3D7_02_v3_367843_A	2	367843	A	G	0.441667	0.55	0.00833333	Cam3.II
Pf3D7_02_v3_371009_C	2	371009	C	A	0.45	0.55	0	Cam3.II
Pf3D7_02_v3_372250_G	2	372250	G	A	0.441667	0.558333	0	Cam3.II
Pf3D7_02_v3_373325_C	2	373325	C	T	0.441667	0.558333	0	Cam3.II
Pf3D7_02_v3_373564_C	2	373564	C	A	0.441667	0.558333	0	Cam3.II
Pf3D7_02_v3_373683_C	2	373683	C	G	0.433333	0.566667	0	Cam3.II
Pf3D7_02_v3_373975_C	2	373975	C	T	0.433333	0.566667	0	Cam3.II
Pf3D7_02_v3_374018_A	2	374018	A	C	0.433333	0.566667	0	Cam3.II
Pf3D7_02_v3_374185_C	2	374185	C	A	0.433333	0.566667	0	Cam3.II
Pf3D7_02_v3_374197_A	2	374197	A	G	0.433333	0.566667	0	Cam3.II
Pf3D7_02_v3_375135_T	2	375135	T	A	0.425	0.575	0	Cam3.II
Pf3D7_02_v3_375427_G	2	375427	G	A	0.425	0.575	0	Cam3.II
Pf3D7_02_v3_375702_T	2	375702	T	G	0.425	0.575	0	Cam3.II
Pf3D7_02_v3_375922_T	2	375922	T	A	0.425	0.566667	0.00833333	Cam3.II
Pf3D7_02_v3_377666_T	2	377666	T	A	0.425	0.575	0	Cam3.II
Pf3D7_02_v3_377692_C	2	377692	C	G	0.425	0.533333	0.0416667	Cam3.II
Pf3D7_02_v3_379046_C	2	379046	C	T	0.416667	0.583333	0	Cam3.II
Pf3D7_02_v3_380021_T	2	380021	T	C	0.416667	0.583333	0	Cam3.II
Pf3D7_02_v3_380111_A	2	380111	A	T	0.383333	0.558333	0.0583333	Cam3.II
Pf3D7_02_v3_387175_G	2	387175	G	A	0.408333	0.583333	0.00833333	Cam3.II
Pf3D7_02_v3_389315_C	2	389315	C	T	0.408333	0.575	0.0166667	Cam3.II
Pf3D7_02_v3_390434_A	2	390434	A	T	0.416667	0.583333	0	Cam3.II
Pf3D7_02_v3_390443_C	2	390443	C	T	0.416667	0.583333	0	Cam3.II
Pf3D7_02_v3_396120_T	2	396120	T	A	0.416667	0.575	0.00833333	Cam3.II
Pf3D7_02_v3_397047_G	2	397047	G	T	0.416667	0.583333	0	Cam3.II
Pf3D7_02_v3_401892_T	2	401892	T	G	0.416667	0.583333	0	Cam3.II
Pf3D7_02_v3_402116_T	2	402116	T	A	0.408333	0.541667	0.05	Cam3.II
Pf3D7_02_v3_403269_C	2	403269	C	T	0.416667	0.583333	0	Cam3.II
Pf3D7_02_v3_405753_A	2	405753	A	G	0.425	0.575	0	Cam3.II
Pf3D7_02_v3_405771_A	2	405771	A	G	0.425	0.575	0	Cam3.II
Pf3D7_02_v3_414296_T	2	414296	T	A	0.4	0.6	0	Cam3.II
Pf3D7_02_v3_414616_C	2	414616	C	A	0.408333	0.591667	0	Cam3.II
Pf3D7_02_v3_415166_G	2	415166	G	A	0.408333	0.591667	0	Cam3.II
Pf3D7_02_v3_415379_C	2	415379	C	T	0.408333	0.591667	0	Cam3.II
Pf3D7_02_v3_417203_C	2	417203	C	T	0.391667	0.608333	0	Cam3.II
Pf3D7_02_v3_417643_A	2	417643	A	T	0.383333	0.616667	0	Cam3.II
Pf3D7_02_v3_419393_T	2	419393	T	A	0.383333	0.575	0.0416667	Cam3.II
Pf3D7_02_v3_419394_T	2	419394	T	A	0.383333	0.575	0.0416667	Cam3.II
Pf3D7_02_v3_433149_A	2	433149	A	G	0.383333	0.616667	0	Cam3.II
Pf3D7_02_v3_434163_C	2	434163	C	T	0.383333	0.608333	0.00833333	Cam3.II
Pf3D7_02_v3_435884_A	2	435884	A	T	0.391667	0.608333	0	Cam3.II
Pf3D7_02_v3_437880_G	2	437880	G	A	0.383333	0.616667	0	Cam3.II
Pf3D7_02_v3_438713_C	2	438713	C	G	0.391667	0.608333	0	Cam3.II
Pf3D7_02_v3_444962_T	2	444962	T	A	0.391667	0.608333	0	Cam3.II
Pf3D7_02_v3_445479_T	2	445479	T	A	0.391667	0.608333	0	Cam3.II
Pf3D7_02_v3_446859_A	2	446859	A	G	0.391667	0.608333	0	Cam3.II
Pf3D7_02_v3_449238_T	2	449238	T	C	0.383333	0.608333	0.00833333	Cam3.II
Pf3D7_02_v3_450425_G	2	450425	G	A	0.391667	0.608333	0	Cam3.II
Pf3D7_02_v3_451703_C	2	451703	C	T	0.391667	0.608333	0	Cam3.II
Pf3D7_02_v3_468251_G	2	468251	G	A	0.375	0.625	0	Cam3.II
Pf3D7_02_v3_469103_C	2	469103	C	T	0.375	0.625	0	Cam3.II
Pf3D7_02_v3_469329_A	2	469329	A	T	0.375	0.616667	0.00833333	Cam3.II
Pf3D7_02_v3_469703_T	2	469703	T	A	0.366667	0.616667	0.0166667	Cam3.II
Pf3D7_02_v3_470179_C	2	470179	C	A	0.375	0.625	0	Cam3.II
Pf3D7_02_v3_470186_A	2	470186	A	C	0.375	0.625	0	Cam3.II
Pf3D7_02_v3_470259_A	2	470259	A	G	0.375	0.625	0	Cam3.II
Pf3D7_02_v3_470675_A	2	470675	A	G	0.375	0.625	0	Cam3.II
Pf3D7_02_v3_470922_C	2	470922	C	A	0.366667	0.6	0.0333333	Cam3.II
Pf3D7_02_v3_471021_C	2	471021	C	T	0.366667	0.625	0.00833333	Cam3.II
Pf3D7_02_v3_471045_A	2	471045	A	G	0.375	0.625	0	Cam3.II
Pf3D7_02_v3_471092_T	2	471092	T	A	0.375	0.625	0	Cam3.II
Pf3D7_02_v3_471093_C	2	471093	C	T	0.375	0.625	0	Cam3.II
Pf3D7_02_v3_471188_T	2	471188	T	A	0.375	0.625	0	Cam3.II
Pf3D7_02_v3_471701_T	2	471701	T	A	0.366667	0.6	0.0333333	Cam3.II
Pf3D7_02_v3_472599_C	2	472599	C	A	0.375	0.625	0	Cam3.II
Pf3D7_02_v3_479887_T	2	479887	T	C	0.341667	0.583333	0.075	Cam3.II
Pf3D7_02_v3_480862_A	2	480862	A	C	0.366667	0.633333	0	Cam3.II
Pf3D7_02_v3_481095_A	2	481095	A	T	0.366667	0.608333	0.025	Cam3.II
Pf3D7_02_v3_481099_A	2	481099	A	T	0.366667	0.625	0.00833333	Cam3.II
Pf3D7_02_v3_481103_A	2	481103	A	T	0.358333	0.625	0.0166667	Cam3.II
Pf3D7_02_v3_483721_G	2	483721	G	A	0.375	0.625	0	Cam3.II
Pf3D7_02_v3_484237_G	2	484237	G	A	0.366667	0.583333	0.05	Cam3.II
Pf3D7_02_v3_484242_T	2	484242	T	C	0.375	0.541667	0.0833333	Cam3.II
Pf3D7_02_v3_485262_T	2	485262	T	G	0.375	0.625	0	Cam3.II
Pf3D7_02_v3_485559_C	2	485559	C	T	0.375	0.625	0	Cam3.II
Pf3D7_02_v3_485562_C	2	485562	C	T	0.375	0.625	0	Cam3.II
Pf3D7_02_v3_487560_T	2	487560	T	C	0.333333	0.583333	0.0833333	Cam3.II
Pf3D7_02_v3_488534_A	2	488534	A	G	0.366667	0.633333	0	Cam3.II
Pf3D7_02_v3_488706_T	2	488706	T	G	0.366667	0.633333	0	Cam3.II
Pf3D7_02_v3_496476_C	2	496476	C	T	0.358333	0.633333	0.00833333	Cam3.II
Pf3D7_02_v3_498617_A	2	498617	A	T	0.366667	0.633333	0	Cam3.II
Pf3D7_02_v3_500799_A	2	500799	A	C	0.358333	0.641667	0	Cam3.II
Pf3D7_02_v3_501415_C	2	501415	C	T	0.358333	0.641667	0	Cam3.II
Pf3D7_02_v3_501656_T	2	501656	T	A	0.358333	0.641667	0	Cam3.II
Pf3D7_02_v3_501972_A	2	501972	A	G	0.358333	0.641667	0	Cam3.II
Pf3D7_02_v3_503292_A	2	503292	A	T	0.35	0.641667	0.00833333	Cam3.II
Pf3D7_02_v3_503541_A	2	503541	A	G	0.35	0.65	0	Cam3.II
Pf3D7_02_v3_503877_C	2	503877	C	T	0.35	0.65	0	Cam3.II
Pf3D7_02_v3_505127_C	2	505127	C	T	0.358333	0.6	0.0416667	Cam3.II
Pf3D7_02_v3_508822_A	2	508822	A	G	0.325	0.633333	0.0416667	Cam3.II
Pf3D7_02_v3_509584_C	2	509584	C	T	0.341667	0.65	0.00833333	Cam3.II
Pf3D7_02_v3_510398_G	2	510398	G	C	0.35	0.65	0	Cam3.II
Pf3D7_02_v3_512848_C	2	512848	C	T	0.35	0.65	0	Cam3.II
Pf3D7_02_v3_513464_A	2	513464	A	G	0.35	0.65	0	Cam3.II
Pf3D7_02_v3_514412_A	2	514412	A	C	0.35	0.65	0	Cam3.II
Pf3D7_02_v3_514421_A	2	514421	A	G	0.35	0.65	0	Cam3.II
Pf3D7_02_v3_514461_G	2	514461	G	T	0.341667	0.65	0.00833333	Cam3.II
Pf3D7_02_v3_518522_G	2	518522	G	T	0.366667	0.633333	0	Cam3.II
Pf3D7_02_v3_518948_A	2	518948	A	G	0.375	0.625	0	Cam3.II
Pf3D7_02_v3_520765_C	2	520765	C	A	0.366667	0.633333	0	Cam3.II
Pf3D7_02_v3_521059_T	2	521059	T	C	0.366667	0.633333	0	Cam3.II
Pf3D7_02_v3_524756_T	2	524756	T	C	0.366667	0.633333	0	Cam3.II
Pf3D7_02_v3_529121_G	2	529121	G	T	0.35	0.625	0.025	Cam3.II
Pf3D7_02_v3_534757_T	2	534757	T	C	0.375	0.625	0	Cam3.II
Pf3D7_02_v3_541909_A	2	541909	A	G	0.383333	0.616667	0	Cam3.II
Pf3D7_02_v3_544465_A	2	544465	A	C	0.383333	0.616667	0	Cam3.II
Pf3D7_02_v3_545956_C	2	545956	C	A	0.35	0.616667	0.0333333	Cam3.II
Pf3D7_02_v3_546242_T	2	546242	T	A	0.383333	0.616667	0	Cam3.II
Pf3D7_02_v3_546511_G	2	546511	G	T	0.383333	0.616667	0	Cam3.II
Pf3D7_02_v3_549975_G	2	549975	G	T	0.383333	0.616667	0	Cam3.II
Pf3D7_02_v3_551816_A	2	551816	A	G	0.391667	0.608333	0	Cam3.II
Pf3D7_02_v3_556371_T	2	556371	T	C	0.383333	0.616667	0	Cam3.II
Pf3D7_02_v3_556388_G	2	556388	G	A	0.383333	0.616667	0	Cam3.II
Pf3D7_02_v3_556389_A	2	556389	A	T	0.383333	0.616667	0	Cam3.II
Pf3D7_02_v3_560977_C	2	560977	C	A	0.375	0.625	0	Cam3.II
Pf3D7_02_v3_564193_A	2	564193	A	T	0.375	0.625	0	Cam3.II
Pf3D7_02_v3_564195_T	2	564195	T	G	0.375	0.608333	0.0166667	Cam3.II
Pf3D7_02_v3_565450_T	2	565450	T	A	0.375	0.625	0	Cam3.II
Pf3D7_02_v3_568249_A	2	568249	A	T	0.375	0.558333	0.0666667	Cam3.II
Pf3D7_02_v3_569613_A	2	569613	A	G	0.383333	0.616667	0	Cam3.II
Pf3D7_02_v3_573353_C	2	573353	C	T	0.375	0.625	0	Cam3.II
Pf3D7_02_v3_573519_T	2	573519	T	A	0.366667	0.616667	0.0166667	Cam3.II
Pf3D7_02_v3_577202_A	2	577202	A	C	0.391667	0.608333	0	Cam3.II
Pf3D7_02_v3_579538_A	2	579538	A	T	0.391667	0.608333	0	Cam3.II
Pf3D7_02_v3_581696_G	2	581696	G	A	0.383333	0.608333	0.00833333	Cam3.II
Pf3D7_02_v3_582926_G	2	582926	G	A	0.383333	0.616667	0	Cam3.II
Pf3D7_02_v3_583192_C	2	583192	C	T	0.383333	0.616667	0	Cam3.II
Pf3D7_02_v3_584837_G	2	584837	G	A	0.35	0.625	0.025	Cam3.II
Pf3D7_02_v3_589452_T	2	589452	T	A	0.383333	0.558333	0.0583333	Cam3.II
Pf3D7_02_v3_596078_G	2	596078	G	A	0.383333	0.616667	0	Cam3.II
Pf3D7_02_v3_596416_G	2	596416	G	C	0.383333	0.616667	0	Cam3.II
Pf3D7_02_v3_597087_T	2	597087	T	C	0.383333	0.616667	0	Cam3.II
Pf3D7_02_v3_597595_G	2	597595	G	C	0.383333	0.616667	0	Cam3.II
Pf3D7_02_v3_599867_C	2	599867	C	T	0.391667	0.608333	0	Cam3.II
Pf3D7_02_v3_600813_A	2	600813	A	G	0.391667	0.608333	0	Cam3.II
Pf3D7_02_v3_603378_T	2	603378	T	A	0.391667	0.608333	0	Cam3.II
Pf3D7_02_v3_605412_A	2	605412	A	C	0.391667	0.608333	0	Cam3.II
Pf3D7_02_v3_607100_T	2	607100	T	G	0.4	0.6	0	Cam3.II
Pf3D7_02_v3_608501_T	2	608501	T	G	0.4	0.6	0	Cam3.II
Pf3D7_02_v3_608550_C	2	608550	C	A	0.4	0.6	0	Cam3.II
Pf3D7_02_v3_608790_A	2	608790	A	G	0.4	0.6	0	Cam3.II
Pf3D7_02_v3_610578_A	2	610578	A	T	0.4	0.6	0	Cam3.II
Pf3D7_02_v3_612651_T	2	612651	T	A	0.333333	0.575	0.0916667	Cam3.II
Pf3D7_02_v3_614229_T	2	614229	T	A	0.391667	0.516667	0.0916667	Cam3.II
Pf3D7_02_v3_614624_C	2	614624	C	T	0.4	0.6	0	Cam3.II
Pf3D7_02_v3_615062_C	2	615062	C	G	0.4	0.558333	0.0416667	Cam3.II
Pf3D7_02_v3_616086_T	2	616086	T	A	0.375	0.591667	0.0333333	Cam3.II
Pf3D7_02_v3_616540_A	2	616540	A	T	0.4	0.6	0	Cam3.II
Pf3D7_02_v3_617743_A	2	617743	A	T	0.391667	0.6	0.00833333	Cam3.II
Pf3D7_02_v3_623146_T	2	623146	T	C	0.4	0.591667	0.00833333	Cam3.II
Pf3D7_02_v3_624688_T	2	624688	T	A	0.408333	0.591667	0	Cam3.II
Pf3D7_02_v3_629770_T	2	629770	T	C	0.408333	0.591667	0	Cam3.II
Pf3D7_02_v3_630123_C	2	630123	C	T	0.416667	0.583333	0	Cam3.II
Pf3D7_02_v3_630289_C	2	630289	C	T	0.416667	0.583333	0	Cam3.II
Pf3D7_02_v3_630817_G	2	630817	G	T	0.416667	0.583333	0	Cam3.II
Pf3D7_02_v3_630837_T	2	630837	T	C	0.416667	0.583333	0	Cam3.II
Pf3D7_02_v3_630869_A	2	630869	A	G	0.416667	0.583333	0	Cam3.II
Pf3D7_02_v3_632499_T	2	632499	T	C	0.4	0.575	0.025	Cam3.II
Pf3D7_02_v3_632917_C	2	632917	C	A	0.408333	0.575	0.0166667	Cam3.II
Pf3D7_02_v3_633284_T	2	633284	T	A	0.416667	0.558333	0.025	Cam3.II
Pf3D7_02_v3_633296_T	2	633296	T	A	0.416667	0.533333	0.05	Cam3.II
Pf3D7_02_v3_633506_T	2	633506	T	C	0.408333	0.566667	0.025	Cam3.II
Pf3D7_02_v3_637016_G	2	637016	G	A	0.416667	0.575	0.00833333	Cam3.II
Pf3D7_02_v3_638591_A	2	638591	A	G	0.416667	0.583333	0	Cam3.II
Pf3D7_02_v3_640072_A	2	640072	A	T	0.416667	0.583333	0	Cam3.II
Pf3D7_02_v3_643103_A	2	643103	A	G	0.416667	0.583333	0	Cam3.II
Pf3D7_02_v3_650786_A	2	650786	A	G	0.425	0.575	0	Cam3.II
Pf3D7_02_v3_654024_A	2	654024	A	T	0.425	0.575	0	Cam3.II
Pf3D7_02_v3_656149_C	2	656149	C	T	0.391667	0.566667	0.0416667	Cam3.II
Pf3D7_02_v3_657032_A	2	657032	A	G	0.416667	0.566667	0.0166667	Cam3.II
Pf3D7_02_v3_666340_C	2	666340	C	T	0.433333	0.566667	0	Cam3.II
Pf3D7_02_v3_668813_T	2	668813	T	A	0.425	0.566667	0.00833333	Cam3.II
Pf3D7_02_v3_669194_T	2	669194	T	A	0.433333	0.566667	0	Cam3.II
Pf3D7_02_v3_670207_T	2	670207	T	C	0.416667	0.558333	0.025	Cam3.II
Pf3D7_02_v3_671972_A	2	671972	A	C	0.441667	0.558333	0	Cam3.II
Pf3D7_02_v3_677992_T	2	677992	T	A	0.441667	0.55	0.00833333	Cam3.II
Pf3D7_02_v3_678434_C	2	678434	C	A	0.45	0.55	0	Cam3.II
Pf3D7_02_v3_678435_T	2	678435	T	C	0.45	0.55	0	Cam3.II
Pf3D7_02_v3_681770_T	2	681770	T	C	0.45	0.55	0	Cam3.II
Pf3D7_02_v3_682781_A	2	682781	A	G	0.45	0.55	0	Cam3.II
Pf3D7_02_v3_684340_G	2	684340	G	A	0.45	0.55	0	Cam3.II
Pf3D7_02_v3_685106_T	2	685106	T	A	0.441667	0.475	0.0833333	Cam3.II
Pf3D7_02_v3_687323_A	2	687323	A	G	0.45	0.55	0	Cam3.II
Pf3D7_02_v3_689934_T	2	689934	T	C	0.391667	0.558333	0.05	Cam3.II
Pf3D7_02_v3_692770_G	2	692770	G	C	0.441667	0.55	0.00833333	Cam3.II
Pf3D7_02_v3_693379_T	2	693379	T	A	0.441667	0.558333	0	Cam3.II
Pf3D7_02_v3_693380_T	2	693380	T	A	0.441667	0.558333	0	Cam3.II
Pf3D7_02_v3_695842_G	2	695842	G	A	0.425	0.55	0.025	Cam3.II
Pf3D7_02_v3_699237_G	2	699237	G	A	0.433333	0.558333	0.00833333	Cam3.II
Pf3D7_02_v3_702621_C	2	702621	C	T	0.441667	0.541667	0.0166667	Cam3.II
Pf3D7_02_v3_703541_A	2	703541	A	G	0.441667	0.558333	0	Cam3.II
Pf3D7_02_v3_705904_G	2	705904	G	C	0.441667	0.558333	0	Cam3.II
Pf3D7_02_v3_710049_A	2	710049	A	T	0.433333	0.566667	0	Cam3.II
Pf3D7_02_v3_710084_G	2	710084	G	T	0.433333	0.566667	0	Cam3.II
Pf3D7_02_v3_712000_T	2	712000	T	A	0.45	0.55	0	Cam3.II
Pf3D7_02_v3_712475_C	2	712475	C	T	0.45	0.508333	0.0416667	Cam3.II
Pf3D7_02_v3_712477_A	2	712477	A	G	0.45	0.483333	0.0666667	Cam3.II
Pf3D7_02_v3_712478_C	2	712478	C	T	0.45	0.5	0.05	Cam3.II
Pf3D7_02_v3_712482_T	2	712482	T	C	0.45	0.516667	0.0333333	Cam3.II
Pf3D7_02_v3_712494_A	2	712494	A	G	0.45	0.55	0	Cam3.II
Pf3D7_02_v3_719483_A	2	719483	A	G	0.45	0.533333	0.0166667	Cam3.II
Pf3D7_02_v3_719643_A	2	719643	A	T	0.441667	0.55	0.00833333	Cam3.II
Pf3D7_02_v3_719645_A	2	719645	A	T	0.441667	0.55	0.00833333	Cam3.II
Pf3D7_02_v3_723984_G	2	723984	G	A	0.458333	0.541667	0	Cam3.II
Pf3D7_02_v3_725642_C	2	725642	C	T	0.475	0.525	0	Cam3.II
Pf3D7_02_v3_726310_C	2	726310	C	T	0.475	0.525	0	Cam3.II
Pf3D7_02_v3_727068_C	2	727068	C	G	0.466667	0.533333	0	Cam3.II
Pf3D7_02_v3_728720_A	2	728720	A	T	0.466667	0.533333	0	Cam3.II
Pf3D7_02_v3_729053_A	2	729053	A	T	0.416667	0.516667	0.0666667	Cam3.II
Pf3D7_02_v3_729057_A	2	729057	A	T	0.433333	0.516667	0.05	Cam3.II
Pf3D7_02_v3_735085_A	2	735085	A	G	0.466667	0.533333	0	Cam3.II
Pf3D7_02_v3_735578_A	2	735578	A	T	0.466667	0.533333	0	Cam3.II
Pf3D7_02_v3_736145_T	2	736145	T	C	0.466667	0.533333	0	Cam3.II
Pf3D7_02_v3_736555_A	2	736555	A	G	0.466667	0.533333	0	Cam3.II
Pf3D7_02_v3_736729_G	2	736729	G	T	0.466667	0.533333	0	Cam3.II
Pf3D7_02_v3_737022_A	2	737022	A	T	0.466667	0.533333	0	Cam3.II
Pf3D7_02_v3_737085_T	2	737085	T	G	0.458333	0.533333	0.00833333	Cam3.II
Pf3D7_02_v3_738511_C	2	738511	C	A	0.466667	0.533333	0	Cam3.II
Pf3D7_02_v3_739924_A	2	739924	A	T	0.45	0.466667	0.0833333	Cam3.II
Pf3D7_02_v3_740912_T	2	740912	T	A	0.466667	0.533333	0	Cam3.II
Pf3D7_02_v3_742941_A	2	742941	A	T	0.466667	0.533333	0	Cam3.II
Pf3D7_02_v3_749800_T	2	749800	T	G	0.466667	0.508333	0.025	Cam3.II
Pf3D7_02_v3_749944_A	2	749944	A	T	0.466667	0.508333	0.025	Cam3.II
Pf3D7_02_v3_752207_A	2	752207	A	C	0.483333	0.516667	0	Cam3.II
Pf3D7_02_v3_756979_A	2	756979	A	T	0.483333	0.516667	0	Cam3.II
Pf3D7_02_v3_761194_C	2	761194	C	G	0.475	0.525	0	Cam3.II
Pf3D7_02_v3_761988_A	2	761988	A	C	0.483333	0.516667	0	Cam3.II
Pf3D7_02_v3_763296_T	2	763296	T	A	0.491667	0.441667	0.0666667	Cam3.II
Pf3D7_02_v3_766035_T	2	766035	T	A	0.491667	0.508333	0	Cam3.II
Pf3D7_02_v3_766632_A	2	766632	A	T	0.491667	0.508333	0	Cam3.II
Pf3D7_02_v3_768342_G	2	768342	G	C	0.483333	0.508333	0.00833333	Cam3.II
Pf3D7_02_v3_769519_G	2	769519	G	A	0.491667	0.508333	0	Cam3.II
Pf3D7_02_v3_769710_G	2	769710	G	A	0.491667	0.5	0.00833333	Cam3.II
Pf3D7_02_v3_774589_T	2	774589	T	C	0.491667	0.508333	0	Cam3.II
Pf3D7_02_v3_774891_A	2	774891	A	G	0.491667	0.508333	0	Cam3.II
Pf3D7_02_v3_778130_T	2	778130	T	G	0.491667	0.5	0.00833333	Cam3.II
Pf3D7_02_v3_780332_T	2	780332	T	C	0.491667	0.508333	0	Cam3.II
Pf3D7_02_v3_781678_A	2	781678	A	C	0.491667	0.508333	0	Cam3.II
Pf3D7_02_v3_805001_T	2	805001	T	C	0.483333	0.516667	0	Cam3.II
Pf3D7_02_v3_836358_G	2	836358	G	A	0.466667	0.533333	0	Cam3.II
Pf3D7_02_v3_838607_A	2	838607	A	T	0.458333	0.541667	0	Cam3.II
Pf3D7_02_v3_839364_A	2	839364	A	T	0.458333	0.541667	0	Cam3.II
Pf3D7_02_v3_839367_A	2	839367	A	T	0.458333	0.516667	0.025	Cam3.II
Pf3D7_02_v3_839370_G	2	839370	G	A	0.458333	0.541667	0	Cam3.II
Pf3D7_02_v3_839377_C	2	839377	C	T	0.458333	0.541667	0	Cam3.II
Pf3D7_02_v3_840472_T	2	840472	T	C	0.458333	0.541667	0	Cam3.II
Pf3D7_02_v3_840572_C	2	840572	C	T	0.458333	0.541667	0	Cam3.II
Pf3D7_02_v3_840673_T	2	840673	T	A	0.458333	0.483333	0.0583333	Cam3.II
Pf3D7_02_v3_840716_G	2	840716	G	C	0.458333	0.533333	0.00833333	Cam3.II
Pf3D7_02_v3_840741_G	2	840741	G	C	0.458333	0.533333	0.00833333	Cam3.II
Pf3D7_02_v3_840928_T	2	840928	T	A	0.466667	0.533333	0	Cam3.II
Pf3D7_02_v3_840960_C	2	840960	C	T	0.466667	0.533333	0	Cam3.II
Pf3D7_02_v3_840984_G	2	840984	G	A	0.466667	0.533333	0	Cam3.II
Pf3D7_02_v3_841017_C	2	841017	C	A	0.466667	0.533333	0	Cam3.II
Pf3D7_02_v3_841296_C	2	841296	C	T	0.466667	0.533333	0	Cam3.II
Pf3D7_02_v3_841484_T	2	841484	T	A	0.466667	0.533333	0	Cam3.II
Pf3D7_02_v3_841513_A	2	841513	A	G	0.466667	0.533333	0	Cam3.II
Pf3D7_02_v3_841515_G	2	841515	G	A	0.466667	0.533333	0	Cam3.II
Pf3D7_02_v3_841546_A	2	841546	A	G	0.466667	0.533333	0	Cam3.II
Pf3D7_02_v3_841563_A	2	841563	A	G	0.466667	0.533333	0	Cam3.II
Pf3D7_02_v3_841597_C	2	841597	C	T	0.466667	0.533333	0	Cam3.II
Pf3D7_02_v3_841609_A	2	841609	A	G	0.466667	0.533333	0	Cam3.II
Pf3D7_02_v3_841665_T	2	841665	T	C	0.466667	0.533333	0	Cam3.II
Pf3D7_02_v3_841674_G	2	841674	G	A	0.466667	0.525	0.00833333	Cam3.II
Pf3D7_02_v3_841675_A	2	841675	A	G	0.466667	0.475	0.0583333	Cam3.II
Pf3D7_02_v3_841682_G	2	841682	G	A	0.466667	0.525	0.00833333	Cam3.II
Pf3D7_02_v3_841800_A	2	841800	A	G	0.466667	0.533333	0	Cam3.II
Pf3D7_02_v3_842643_G	2	842643	G	A	0.466667	0.533333	0	Cam3.II
Pf3D7_02_v3_842893_G	2	842893	G	A	0.466667	0.533333	0	Cam3.II
Pf3D7_02_v3_843126_C	2	843126	C	T	0.466667	0.533333	0	Cam3.II
Pf3D7_02_v3_843192_G	2	843192	G	A	0.466667	0.533333	0	Cam3.II
Pf3D7_02_v3_843241_C	2	843241	C	G	0.466667	0.533333	0	Cam3.II
Pf3D7_02_v3_843923_G	2	843923	G	A	0.466667	0.533333	0	Cam3.II
Pf3D7_02_v3_843959_G	2	843959	G	C	0.466667	0.533333	0	Cam3.II
Pf3D7_02_v3_844088_C	2	844088	C	A	0.466667	0.533333	0	Cam3.II
Pf3D7_02_v3_844265_T	2	844265	T	A	0.466667	0.533333	0	Cam3.II
Pf3D7_02_v3_844268_C	2	844268	C	T	0.466667	0.533333	0	Cam3.II
Pf3D7_02_v3_844577_C	2	844577	C	G	0.466667	0.533333	0	Cam3.II
Pf3D7_02_v3_844700_A	2	844700	A	T	0.466667	0.525	0.00833333	Cam3.II
Pf3D7_02_v3_844941_A	2	844941	A	T	0.466667	0.533333	0	Cam3.II
Pf3D7_02_v3_845078_A	2	845078	A	C	0.466667	0.533333	0	Cam3.II
Pf3D7_02_v3_845085_C	2	845085	C	A	0.466667	0.533333	0	Cam3.II
Pf3D7_02_v3_845142_A	2	845142	A	C	0.466667	0.533333	0	Cam3.II
Pf3D7_02_v3_845214_A	2	845214	A	G	0.466667	0.533333	0	Cam3.II
Pf3D7_02_v3_845305_A	2	845305	A	T	0.458333	0.533333	0.00833333	Cam3.II
Pf3D7_02_v3_845433_A	2	845433	A	G	0.466667	0.533333	0	Cam3.II
Pf3D7_02_v3_871643_T	2	871643	T	A	0.466667	0.533333	0	Cam3.II
Pf3D7_02_v3_871907_C	2	871907	C	A	0.466667	0.533333	0	Cam3.II
Pf3D7_02_v3_872222_G	2	872222	G	A	0.466667	0.533333	0	Cam3.II
Pf3D7_02_v3_872575_C	2	872575	C	A	0.466667	0.533333	0	Cam3.II
Pf3D7_02_v3_872576_A	2	872576	A	T	0.466667	0.533333	0	Cam3.II
Pf3D7_02_v3_872743_G	2	872743	G	A	0.466667	0.533333	0	Cam3.II
Pf3D7_02_v3_872787_A	2	872787	A	G	0.466667	0.533333	0	Cam3.II
Pf3D7_02_v3_872847_T	2	872847	T	G	0.466667	0.533333	0	Cam3.II
Pf3D7_02_v3_872848_C	2	872848	C	T	0.466667	0.533333	0	Cam3.II
Pf3D7_02_v3_872913_A	2	872913	A	G	0.466667	0.533333	0	Cam3.II
Pf3D7_02_v3_872944_C	2	872944	C	A	0.466667	0.533333	0	Cam3.II
Pf3D7_02_v3_872950_C	2	872950	C	T	0.466667	0.533333	0	Cam3.II
Pf3D7_02_v3_872983_G	2	872983	G	A	0.466667	0.533333	0	Cam3.II
Pf3D7_02_v3_872986_T	2	872986	T	G	0.466667	0.533333	0	Cam3.II
Pf3D7_02_v3_873053_G	2	873053	G	T	0.466667	0.533333	0	Cam3.II
Pf3D7_02_v3_873068_T	2	873068	T	C	0.466667	0.533333	0	Cam3.II
Pf3D7_02_v3_873074_C	2	873074	C	T	0.466667	0.533333	0	Cam3.II
Pf3D7_02_v3_873107_G	2	873107	G	T	0.466667	0.533333	0	Cam3.II
Pf3D7_02_v3_873112_G	2	873112	G	T	0.466667	0.533333	0	Cam3.II
Pf3D7_02_v3_873131_A	2	873131	A	G	0.466667	0.533333	0	Cam3.II
Pf3D7_02_v3_873182_G	2	873182	G	T	0.466667	0.533333	0	Cam3.II
Pf3D7_02_v3_873204_T	2	873204	T	C	0.466667	0.533333	0	Cam3.II
Pf3D7_02_v3_873213_T	2	873213	T	C	0.466667	0.533333	0	Cam3.II
Pf3D7_02_v3_873262_T	2	873262	T	C	0.466667	0.533333	0	Cam3.II
Pf3D7_02_v3_873313_A	2	873313	A	G	0.466667	0.533333	0	Cam3.II
Pf3D7_02_v3_873319_G	2	873319	G	A	0.466667	0.533333	0	Cam3.II
Pf3D7_02_v3_873338_A	2	873338	A	G	0.466667	0.533333	0	Cam3.II
Pf3D7_02_v3_873343_G	2	873343	G	A	0.466667	0.533333	0	Cam3.II
Pf3D7_02_v3_873371_A	2	873371	A	T	0.466667	0.466667	0.0666667	Cam3.II
Pf3D7_02_v3_873397_T	2	873397	T	A	0.466667	0.533333	0	Cam3.II
Pf3D7_02_v3_873404_A	2	873404	A	T	0.466667	0.533333	0	Cam3.II
Pf3D7_02_v3_873472_T	2	873472	T	C	0.466667	0.533333	0	Cam3.II
Pf3D7_02_v3_873503_A	2	873503	A	T	0.466667	0.533333	0	Cam3.II
Pf3D7_02_v3_873549_G	2	873549	G	T	0.466667	0.516667	0.0166667	Cam3.II
Pf3D7_02_v3_873550_A	2	873550	A	G	0.466667	0.533333	0	Cam3.II
Pf3D7_02_v3_873554_G	2	873554	G	A	0.466667	0.516667	0.0166667	Cam3.II
Pf3D7_02_v3_873558_G	2	873558	G	C	0.466667	0.533333	0	Cam3.II
Pf3D7_02_v3_873614_T	2	873614	T	A	0.466667	0.508333	0.025	Cam3.II
Pf3D7_02_v3_873904_C	2	873904	C	A	0.466667	0.533333	0	Cam3.II
Pf3D7_03_v3_68893_A	3	68893	A	T	0.5	0.5	0	Cam3.II
Pf3D7_03_v3_68938_C	3	68938	C	A	0.5	0.5	0	Cam3.II
Pf3D7_03_v3_69751_C	3	69751	C	T	0.5	0.5	0	Cam3.II
Pf3D7_03_v3_70512_C	3	70512	C	A	0.5	0.5	0	Cam3.II
Pf3D7_03_v3_71291_A	3	71291	A	G	0.5	0.5	0	Cam3.II
Pf3D7_03_v3_71899_A	3	71899	A	T	0.5	0.5	0	Cam3.II
Pf3D7_03_v3_72831_G	3	72831	G	C	0.5	0.5	0	Cam3.II
Pf3D7_03_v3_73959_T	3	73959	T	A	0.5	0.5	0	Cam3.II
Pf3D7_03_v3_74346_G	3	74346	G	A	0.5	0.5	0	Cam3.II
Pf3D7_03_v3_74570_G	3	74570	G	A	0.5	0.5	0	Cam3.II
Pf3D7_03_v3_74985_G	3	74985	G	T	0.483333	0.5	0.0166667	Cam3.II
Pf3D7_03_v3_78779_T	3	78779	T	A	0.508333	0.491667	0	Cam3.II
Pf3D7_03_v3_79845_G	3	79845	G	A	0.508333	0.491667	0	Cam3.II
Pf3D7_03_v3_80234_T	3	80234	T	C	0.508333	0.491667	0	Cam3.II
Pf3D7_03_v3_80776_T	3	80776	T	A	0.508333	0.491667	0	Cam3.II
Pf3D7_03_v3_81202_T	3	81202	T	A	0.508333	0.491667	0	Cam3.II
Pf3D7_03_v3_81209_C	3	81209	C	A	0.508333	0.491667	0	Cam3.II
Pf3D7_03_v3_81472_A	3	81472	A	T	0.508333	0.491667	0	Cam3.II
Pf3D7_03_v3_82164_A	3	82164	A	T	0.508333	0.491667	0	Cam3.II
Pf3D7_03_v3_105838_T	3	105838	T	C	0.5	0.483333	0.0166667	Cam3.II
Pf3D7_03_v3_105873_A	3	105873	A	T	0.508333	0.491667	0	Cam3.II
Pf3D7_03_v3_106231_T	3	106231	T	A	0.508333	0.491667	0	Cam3.II
Pf3D7_03_v3_106241_G	3	106241	G	A	0.508333	0.491667	0	Cam3.II
Pf3D7_03_v3_108536_A	3	108536	A	C	0.508333	0.491667	0	Cam3.II
Pf3D7_03_v3_110673_G	3	110673	G	C	0.508333	0.491667	0	Cam3.II
Pf3D7_03_v3_112925_A	3	112925	A	T	0.5	0.475	0.025	Cam3.II
Pf3D7_03_v3_115739_G	3	115739	G	A	0.508333	0.491667	0	Cam3.II
Pf3D7_03_v3_118001_T	3	118001	T	A	0.508333	0.491667	0	Cam3.II
Pf3D7_03_v3_118067_A	3	118067	A	C	0.508333	0.491667	0	Cam3.II
Pf3D7_03_v3_118075_G	3	118075	G	A	0.508333	0.491667	0	Cam3.II
Pf3D7_03_v3_118096_T	3	118096	T	A	0.508333	0.491667	0	Cam3.II
Pf3D7_03_v3_118122_A	3	118122	A	C	0.508333	0.483333	0.00833333	Cam3.II
Pf3D7_03_v3_118148_A	3	118148	A	G	0.508333	0.483333	0.00833333	Cam3.II
Pf3D7_03_v3_118184_A	3	118184	A	T	0.508333	0.491667	0	Cam3.II
Pf3D7_03_v3_122201_T	3	122201	T	G	0.508333	0.491667	0	Cam3.II
Pf3D7_03_v3_122345_C	3	122345	C	A	0.508333	0.491667	0	Cam3.II
Pf3D7_03_v3_122360_G	3	122360	G	A	0.508333	0.491667	0	Cam3.II
Pf3D7_03_v3_122363_T	3	122363	T	C	0.508333	0.491667	0	Cam3.II
Pf3D7_03_v3_122376_T	3	122376	T	C	0.508333	0.491667	0	Cam3.II
Pf3D7_03_v3_122394_T	3	122394	T	C	0.508333	0.466667	0.025	Cam3.II
Pf3D7_03_v3_122396_A	3	122396	A	T	0.508333	0.475	0.0166667	Cam3.II
Pf3D7_03_v3_122414_A	3	122414	A	G	0.5	0.483333	0.0166667	Cam3.II
Pf3D7_03_v3_122472_G	3	122472	G	C	0.508333	0.483333	0.00833333	Cam3.II
Pf3D7_03_v3_122483_A	3	122483	A	C	0.508333	0.425	0.0666667	Cam3.II
Pf3D7_03_v3_122486_A	3	122486	A	C	0.508333	0.4	0.0916667	Cam3.II
Pf3D7_03_v3_122489_T	3	122489	T	A	0.5	0.408333	0.0916667	Cam3.II
Pf3D7_03_v3_122492_C	3	122492	C	T	0.508333	0.433333	0.0583333	Cam3.II
Pf3D7_03_v3_122520_A	3	122520	A	G	0.508333	0.466667	0.025	Cam3.II
Pf3D7_03_v3_122522_C	3	122522	C	A	0.508333	0.45	0.0416667	Cam3.II
Pf3D7_03_v3_122534_G	3	122534	G	A	0.508333	0.45	0.0416667	Cam3.II
Pf3D7_03_v3_122537_T	3	122537	T	C	0.508333	0.458333	0.0333333	Cam3.II
Pf3D7_03_v3_122582_G	3	122582	G	A	0.508333	0.433333	0.0583333	Cam3.II
Pf3D7_03_v3_122603_A	3	122603	A	G	0.508333	0.458333	0.0333333	Cam3.II
Pf3D7_03_v3_122639_G	3	122639	G	A	0.491667	0.416667	0.0916667	Cam3.II
Pf3D7_03_v3_122651_A	3	122651	A	G	0.491667	0.433333	0.075	Cam3.II
Pf3D7_03_v3_122706_C	3	122706	C	A	0.491667	0.458333	0.05	Cam3.II
Pf3D7_03_v3_122717_C	3	122717	C	A	0.508333	0.491667	0	Cam3.II
Pf3D7_03_v3_122723_G	3	122723	G	A	0.5	0.475	0.025	Cam3.II
Pf3D7_03_v3_122733_A	3	122733	A	C	0.508333	0.491667	0	Cam3.II
Pf3D7_03_v3_122744_T	3	122744	T	C	0.508333	0.491667	0	Cam3.II
Pf3D7_03_v3_122747_G	3	122747	G	A	0.508333	0.483333	0.00833333	Cam3.II
Pf3D7_03_v3_122759_G	3	122759	G	A	0.5	0.491667	0.00833333	Cam3.II
Pf3D7_03_v3_122789_A	3	122789	A	T	0.508333	0.491667	0	Cam3.II
Pf3D7_03_v3_122792_T	3	122792	T	A	0.508333	0.491667	0	Cam3.II
Pf3D7_03_v3_122810_A	3	122810	A	G	0.508333	0.491667	0	Cam3.II
Pf3D7_03_v3_122834_A	3	122834	A	T	0.508333	0.491667	0	Cam3.II
Pf3D7_03_v3_122848_C	3	122848	C	T	0.5	0.491667	0.00833333	Cam3.II
Pf3D7_03_v3_122849_A	3	122849	A	G	0.5	0.491667	0.00833333	Cam3.II
Pf3D7_03_v3_124305_G	3	124305	G	A	0.5	0.408333	0.0916667	Cam3.II
Pf3D7_03_v3_124357_A	3	124357	A	T	0.508333	0.425	0.0666667	Cam3.II
Pf3D7_03_v3_124379_G	3	124379	G	T	0.508333	0.441667	0.05	Cam3.II
Pf3D7_03_v3_124396_A	3	124396	A	C	0.5	0.458333	0.0416667	Cam3.II
Pf3D7_03_v3_124400_A	3	124400	A	G	0.508333	0.475	0.0166667	Cam3.II
Pf3D7_03_v3_124495_C	3	124495	C	A	0.5	0.491667	0.00833333	Cam3.II
Pf3D7_03_v3_124517_G	3	124517	G	C	0.508333	0.475	0.0166667	Cam3.II
Pf3D7_03_v3_124519_A	3	124519	A	G	0.508333	0.475	0.0166667	Cam3.II
Pf3D7_03_v3_124531_T	3	124531	T	C	0.5	0.441667	0.0583333	Cam3.II
Pf3D7_03_v3_124534_C	3	124534	C	T	0.508333	0.433333	0.0583333	Cam3.II
Pf3D7_03_v3_124535_C	3	124535	C	A	0.508333	0.45	0.0416667	Cam3.II
Pf3D7_03_v3_124540_A	3	124540	A	C	0.508333	0.45	0.0416667	Cam3.II
Pf3D7_03_v3_137752_C	3	137752	C	T	0.508333	0.458333	0.0333333	Cam3.II
Pf3D7_03_v3_137757_A	3	137757	A	T	0.508333	0.458333	0.0333333	Cam3.II
Pf3D7_03_v3_139797_T	3	139797	T	C	0.508333	0.483333	0.00833333	Cam3.II
Pf3D7_03_v3_139831_G	3	139831	G	C	0.508333	0.491667	0	Cam3.II
Pf3D7_03_v3_139903_C	3	139903	C	T	0.508333	0.491667	0	Cam3.II
Pf3D7_03_v3_139964_C	3	139964	C	G	0.475	0.466667	0.0583333	Cam3.II
Pf3D7_03_v3_139967_C	3	139967	C	T	0.475	0.458333	0.0666667	Cam3.II
Pf3D7_03_v3_140465_A	3	140465	A	C	0.508333	0.433333	0.0583333	Cam3.II
Pf3D7_03_v3_140477_C	3	140477	C	G	0.5	0.433333	0.0666667	Cam3.II
Pf3D7_03_v3_140504_T	3	140504	T	A	0.508333	0.466667	0.025	Cam3.II
Pf3D7_03_v3_140507_T	3	140507	T	G	0.5	0.458333	0.0416667	Cam3.II
Pf3D7_03_v3_140523_A	3	140523	A	G	0.508333	0.483333	0.00833333	Cam3.II
Pf3D7_03_v3_140645_A	3	140645	A	C	0.508333	0.483333	0.00833333	Cam3.II
Pf3D7_03_v3_140646_T	3	140646	T	G	0.508333	0.483333	0.00833333	Cam3.II
Pf3D7_03_v3_140662_A	3	140662	A	G	0.5	0.483333	0.0166667	Cam3.II
Pf3D7_03_v3_141500_G	3	141500	G	A	0.508333	0.491667	0	Cam3.II
Pf3D7_03_v3_141517_C	3	141517	C	T	0.508333	0.491667	0	Cam3.II
Pf3D7_03_v3_141798_C	3	141798	C	T	0.508333	0.491667	0	Cam3.II
Pf3D7_03_v3_142026_T	3	142026	T	A	0.516667	0.483333	0	Cam3.II
Pf3D7_03_v3_142126_C	3	142126	C	T	0.516667	0.483333	0	Cam3.II
Pf3D7_03_v3_142163_A	3	142163	A	G	0.516667	0.483333	0	Cam3.II
Pf3D7_03_v3_142164_A	3	142164	A	T	0.516667	0.483333	0	Cam3.II
Pf3D7_03_v3_142944_G	3	142944	G	T	0.516667	0.483333	0	Cam3.II
Pf3D7_03_v3_143071_T	3	143071	T	A	0.516667	0.483333	0	Cam3.II
Pf3D7_03_v3_143195_T	3	143195	T	C	0.516667	0.483333	0	Cam3.II
Pf3D7_03_v3_143196_T	3	143196	T	C	0.516667	0.483333	0	Cam3.II
Pf3D7_03_v3_154767_G	3	154767	G	A	0.516667	0.483333	0	Cam3.II
Pf3D7_03_v3_157762_T	3	157762	T	C	0.5	0.5	0	Cam3.II
Pf3D7_03_v3_159336_C	3	159336	C	T	0.433333	0.483333	0.0833333	Cam3.II
Pf3D7_03_v3_160858_T	3	160858	T	C	0.5	0.5	0	Cam3.II
Pf3D7_03_v3_163861_A	3	163861	A	C	0.491667	0.508333	0	Cam3.II
Pf3D7_03_v3_165069_G	3	165069	G	A	0.491667	0.508333	0	Cam3.II
Pf3D7_03_v3_165166_A	3	165166	A	T	0.491667	0.508333	0	Cam3.II
Pf3D7_03_v3_168502_A	3	168502	A	G	0.491667	0.508333	0	Cam3.II
Pf3D7_03_v3_168897_A	3	168897	A	T	0.491667	0.491667	0.0166667	Cam3.II
Pf3D7_03_v3_169592_G	3	169592	G	T	0.491667	0.508333	0	Cam3.II
Pf3D7_03_v3_172584_G	3	172584	G	A	0.491667	0.508333	0	Cam3.II
Pf3D7_03_v3_174076_A	3	174076	A	G	0.491667	0.508333	0	Cam3.II
Pf3D7_03_v3_179364_G	3	179364	G	C	0.491667	0.508333	0	Cam3.II
Pf3D7_03_v3_180995_G	3	180995	G	A	0.475	0.508333	0.0166667	Cam3.II
Pf3D7_03_v3_182243_A	3	182243	A	T	0.466667	0.475	0.0583333	Cam3.II
Pf3D7_03_v3_182555_C	3	182555	C	T	0.491667	0.483333	0.025	Cam3.II
Pf3D7_03_v3_183105_T	3	183105	T	A	0.491667	0.508333	0	Cam3.II
Pf3D7_03_v3_190177_G	3	190177	G	A	0.5	0.5	0	Cam3.II
Pf3D7_03_v3_191143_A	3	191143	A	T	0.5	0.491667	0.00833333	Cam3.II
Pf3D7_03_v3_191556_C	3	191556	C	T	0.5	0.491667	0.00833333	Cam3.II
Pf3D7_03_v3_192937_A	3	192937	A	G	0.5	0.5	0	Cam3.II
Pf3D7_03_v3_193696_T	3	193696	T	A	0.5	0.5	0	Cam3.II
Pf3D7_03_v3_193835_A	3	193835	A	T	0.5	0.5	0	Cam3.II
Pf3D7_03_v3_194294_G	3	194294	G	C	0.5	0.483333	0.0166667	Cam3.II
Pf3D7_03_v3_195820_A	3	195820	A	C	0.5	0.5	0	Cam3.II
Pf3D7_03_v3_196146_A	3	196146	A	C	0.5	0.5	0	Cam3.II
Pf3D7_03_v3_196917_A	3	196917	A	T	0.5	0.5	0	Cam3.II
Pf3D7_03_v3_198452_T	3	198452	T	C	0.5	0.5	0	Cam3.II
Pf3D7_03_v3_198599_C	3	198599	C	T	0.491667	0.5	0.00833333	Cam3.II
Pf3D7_03_v3_199759_A	3	199759	A	T	0.5	0.483333	0.0166667	Cam3.II
Pf3D7_03_v3_199764_T	3	199764	T	A	0.5	0.5	0	Cam3.II
Pf3D7_03_v3_200509_C	3	200509	C	A	0.491667	0.5	0.00833333	Cam3.II
Pf3D7_03_v3_204230_A	3	204230	A	G	0.5	0.5	0	Cam3.II
Pf3D7_03_v3_204732_A	3	204732	A	T	0.5	0.5	0	Cam3.II
Pf3D7_03_v3_206952_A	3	206952	A	T	0.475	0.491667	0.0333333	Cam3.II
Pf3D7_03_v3_209819_A	3	209819	A	C	0.45	0.458333	0.0916667	Cam3.II
Pf3D7_03_v3_212207_G	3	212207	G	C	0.483333	0.516667	0	Cam3.II
Pf3D7_03_v3_212611_G	3	212611	G	A	0.483333	0.516667	0	Cam3.II
Pf3D7_03_v3_214196_C	3	214196	C	A	0.483333	0.516667	0	Cam3.II
Pf3D7_03_v3_217158_T	3	217158	T	G	0.491667	0.508333	0	Cam3.II
Pf3D7_03_v3_218368_A	3	218368	A	T	0.491667	0.5	0.00833333	Cam3.II
Pf3D7_03_v3_220090_G	3	220090	G	A	0.491667	0.508333	0	Cam3.II
Pf3D7_03_v3_221435_G	3	221435	G	T	0.491667	0.508333	0	Cam3.II
Pf3D7_03_v3_221554_G	3	221554	G	C	0.491667	0.508333	0	Cam3.II
Pf3D7_03_v3_221565_C	3	221565	C	G	0.491667	0.508333	0	Cam3.II
Pf3D7_03_v3_221568_T	3	221568	T	C	0.491667	0.508333	0	Cam3.II
Pf3D7_03_v3_221615_C	3	221615	C	T	0.491667	0.508333	0	Cam3.II
Pf3D7_03_v3_222224_G	3	222224	G	C	0.475	0.508333	0.0166667	Cam3.II
Pf3D7_03_v3_224367_C	3	224367	C	T	0.491667	0.508333	0	Cam3.II
Pf3D7_03_v3_224677_G	3	224677	G	A	0.491667	0.508333	0	Cam3.II
Pf3D7_03_v3_224831_A	3	224831	A	G	0.491667	0.5	0.00833333	Cam3.II
Pf3D7_03_v3_232923_T	3	232923	T	G	0.483333	0.516667	0	Cam3.II
Pf3D7_03_v3_235750_T	3	235750	T	A	0.483333	0.516667	0	Cam3.II
Pf3D7_03_v3_236316_A	3	236316	A	G	0.483333	0.516667	0	Cam3.II
Pf3D7_03_v3_236787_A	3	236787	A	G	0.483333	0.516667	0	Cam3.II
Pf3D7_03_v3_237598_G	3	237598	G	C	0.475	0.516667	0.00833333	Cam3.II
Pf3D7_03_v3_237762_T	3	237762	T	C	0.483333	0.516667	0	Cam3.II
Pf3D7_03_v3_241184_C	3	241184	C	T	0.475	0.516667	0.00833333	Cam3.II
Pf3D7_03_v3_242559_A	3	242559	A	C	0.483333	0.516667	0	Cam3.II
Pf3D7_03_v3_245277_A	3	245277	A	G	0.483333	0.516667	0	Cam3.II
Pf3D7_03_v3_250988_T	3	250988	T	A	0.475	0.525	0	Cam3.II
Pf3D7_03_v3_252044_T	3	252044	T	A	0.441667	0.5	0.0583333	Cam3.II
Pf3D7_03_v3_252045_T	3	252045	T	A	0.466667	0.516667	0.0166667	Cam3.II
Pf3D7_03_v3_253011_T	3	253011	T	C	0.475	0.525	0	Cam3.II
Pf3D7_03_v3_255269_G	3	255269	G	T	0.475	0.525	0	Cam3.II
Pf3D7_03_v3_255687_A	3	255687	A	G	0.475	0.516667	0.00833333	Cam3.II
Pf3D7_03_v3_255764_A	3	255764	A	G	0.475	0.525	0	Cam3.II
Pf3D7_03_v3_255791_T	3	255791	T	G	0.466667	0.525	0.00833333	Cam3.II
Pf3D7_03_v3_255839_T	3	255839	T	A	0.466667	0.508333	0.025	Cam3.II
Pf3D7_03_v3_255851_C	3	255851	C	T	0.466667	0.525	0.00833333	Cam3.II
Pf3D7_03_v3_258267_T	3	258267	T	C	0.475	0.525	0	Cam3.II
Pf3D7_03_v3_261883_T	3	261883	T	C	0.475	0.525	0	Cam3.II
Pf3D7_03_v3_267851_C	3	267851	C	T	0.466667	0.533333	0	Cam3.II
Pf3D7_03_v3_268373_T	3	268373	T	C	0.466667	0.533333	0	Cam3.II
Pf3D7_03_v3_269564_G	3	269564	G	T	0.458333	0.516667	0.025	Cam3.II
Pf3D7_03_v3_271786_G	3	271786	G	T	0.466667	0.533333	0	Cam3.II
Pf3D7_03_v3_273124_T	3	273124	T	C	0.466667	0.533333	0	Cam3.II
Pf3D7_03_v3_277488_C	3	277488	C	G	0.466667	0.533333	0	Cam3.II
Pf3D7_03_v3_278369_G	3	278369	G	A	0.466667	0.533333	0	Cam3.II
Pf3D7_03_v3_284000_A	3	284000	A	G	0.441667	0.475	0.0833333	Cam3.II
Pf3D7_03_v3_284003_T	3	284003	T	G	0.441667	0.466667	0.0916667	Cam3.II
Pf3D7_03_v3_285342_T	3	285342	T	G	0.458333	0.516667	0.025	Cam3.II
Pf3D7_03_v3_285565_T	3	285565	T	C	0.458333	0.533333	0.00833333	Cam3.II
Pf3D7_03_v3_286584_A	3	286584	A	T	0.458333	0.541667	0	Cam3.II
Pf3D7_03_v3_286830_T	3	286830	T	A	0.458333	0.541667	0	Cam3.II
Pf3D7_03_v3_287392_G	3	287392	G	A	0.45	0.516667	0.0333333	Cam3.II
Pf3D7_03_v3_289795_G	3	289795	G	T	0.458333	0.541667	0	Cam3.II
Pf3D7_03_v3_297417_G	3	297417	G	T	0.458333	0.541667	0	Cam3.II
Pf3D7_03_v3_302963_A	3	302963	A	G	0.45	0.55	0	Cam3.II
Pf3D7_03_v3_305181_T	3	305181	T	A	0.433333	0.533333	0.0333333	Cam3.II
Pf3D7_03_v3_312180_G	3	312180	G	A	0.45	0.55	0	Cam3.II
Pf3D7_03_v3_312279_A	3	312279	A	T	0.45	0.5	0.05	Cam3.II
Pf3D7_03_v3_316442_C	3	316442	C	T	0.45	0.466667	0.0833333	Cam3.II
Pf3D7_03_v3_317795_C	3	317795	C	G	0.45	0.55	0	Cam3.II
Pf3D7_03_v3_326225_T	3	326225	T	A	0.441667	0.516667	0.0416667	Cam3.II
Pf3D7_03_v3_327078_A	3	327078	A	G	0.441667	0.558333	0	Cam3.II
Pf3D7_03_v3_331102_T	3	331102	T	A	0.425	0.525	0.05	Cam3.II
Pf3D7_03_v3_331122_T	3	331122	T	C	0.425	0.566667	0.00833333	Cam3.II
Pf3D7_03_v3_333307_G	3	333307	G	C	0.433333	0.566667	0	Cam3.II
Pf3D7_03_v3_333733_A	3	333733	A	G	0.433333	0.516667	0.05	Cam3.II
Pf3D7_03_v3_335797_T	3	335797	T	A	0.391667	0.55	0.0583333	Cam3.II
Pf3D7_03_v3_335936_T	3	335936	T	G	0.433333	0.558333	0.00833333	Cam3.II
Pf3D7_03_v3_339753_A	3	339753	A	T	0.416667	0.566667	0.0166667	Cam3.II
Pf3D7_03_v3_346735_A	3	346735	A	T	0.425	0.5	0.075	Cam3.II
Pf3D7_03_v3_348965_T	3	348965	T	C	0.425	0.483333	0.0916667	Cam3.II
Pf3D7_03_v3_350173_C	3	350173	C	G	0.433333	0.558333	0.00833333	Cam3.II
Pf3D7_03_v3_351999_C	3	351999	C	T	0.45	0.55	0	Cam3.II
Pf3D7_03_v3_354502_C	3	354502	C	T	0.441667	0.558333	0	Cam3.II
Pf3D7_03_v3_356018_G	3	356018	G	T	0.458333	0.541667	0	Cam3.II
Pf3D7_03_v3_356381_T	3	356381	T	C	0.458333	0.541667	0	Cam3.II
Pf3D7_03_v3_356505_G	3	356505	G	A	0.458333	0.541667	0	Cam3.II
Pf3D7_03_v3_357947_G	3	357947	G	A	0.458333	0.541667	0	Cam3.II
Pf3D7_03_v3_358536_G	3	358536	G	C	0.458333	0.541667	0	Cam3.II
Pf3D7_03_v3_358587_G	3	358587	G	C	0.458333	0.541667	0	Cam3.II
Pf3D7_03_v3_360119_A	3	360119	A	G	0.458333	0.541667	0	Cam3.II
Pf3D7_03_v3_360145_T	3	360145	T	C	0.458333	0.541667	0	Cam3.II
Pf3D7_03_v3_360731_G	3	360731	G	A	0.458333	0.541667	0	Cam3.II
Pf3D7_03_v3_360794_A	3	360794	A	G	0.458333	0.541667	0	Cam3.II
Pf3D7_03_v3_361061_G	3	361061	G	T	0.458333	0.541667	0	Cam3.II
Pf3D7_03_v3_361195_G	3	361195	G	A	0.458333	0.541667	0	Cam3.II
Pf3D7_03_v3_361199_C	3	361199	C	T	0.458333	0.541667	0	Cam3.II
Pf3D7_03_v3_361403_T	3	361403	T	C	0.458333	0.541667	0	Cam3.II
Pf3D7_03_v3_362032_A	3	362032	A	G	0.441667	0.541667	0.0166667	Cam3.II
Pf3D7_03_v3_363629_C	3	363629	C	T	0.458333	0.541667	0	Cam3.II
Pf3D7_03_v3_364059_C	3	364059	C	T	0.416667	0.491667	0.0916667	Cam3.II
Pf3D7_03_v3_364138_G	3	364138	G	A	0.433333	0.491667	0.075	Cam3.II
Pf3D7_03_v3_364638_C	3	364638	C	A	0.458333	0.541667	0	Cam3.II
Pf3D7_03_v3_365521_T	3	365521	T	G	0.458333	0.541667	0	Cam3.II
Pf3D7_03_v3_365946_T	3	365946	T	C	0.458333	0.541667	0	Cam3.II
Pf3D7_03_v3_369473_G	3	369473	G	A	0.458333	0.541667	0	Cam3.II
Pf3D7_03_v3_375759_G	3	375759	G	A	0.466667	0.525	0.00833333	Cam3.II
Pf3D7_03_v3_376708_G	3	376708	G	A	0.466667	0.533333	0	Cam3.II
Pf3D7_03_v3_381308_G	3	381308	G	A	0.475	0.525	0	Cam3.II
Pf3D7_03_v3_381764_G	3	381764	G	C	0.466667	0.533333	0	Cam3.II
Pf3D7_03_v3_383262_A	3	383262	A	G	0.475	0.516667	0.00833333	Cam3.II
Pf3D7_03_v3_385520_C	3	385520	C	T	0.475	0.525	0	Cam3.II
Pf3D7_03_v3_385973_G	3	385973	G	A	0.475	0.525	0	Cam3.II
Pf3D7_03_v3_392474_G	3	392474	G	A	0.475	0.525	0	Cam3.II
Pf3D7_03_v3_393922_G	3	393922	G	A	0.475	0.475	0.05	Cam3.II
Pf3D7_03_v3_398676_A	3	398676	A	T	0.475	0.525	0	Cam3.II
Pf3D7_03_v3_402219_G	3	402219	G	A	0.475	0.433333	0.0916667	Cam3.II
Pf3D7_03_v3_402559_T	3	402559	T	C	0.475	0.525	0	Cam3.II
Pf3D7_03_v3_403257_A	3	403257	A	T	0.475	0.525	0	Cam3.II
Pf3D7_03_v3_403666_A	3	403666	A	T	0.416667	0.525	0.0583333	Cam3.II
Pf3D7_03_v3_409300_G	3	409300	G	C	0.458333	0.533333	0.00833333	Cam3.II
Pf3D7_03_v3_414967_G	3	414967	G	T	0.466667	0.533333	0	Cam3.II
Pf3D7_03_v3_417468_T	3	417468	T	A	0.466667	0.533333	0	Cam3.II
Pf3D7_03_v3_419884_A	3	419884	A	T	0.466667	0.533333	0	Cam3.II
Pf3D7_03_v3_420780_T	3	420780	T	G	0.466667	0.525	0.00833333	Cam3.II
Pf3D7_03_v3_426483_T	3	426483	T	C	0.475	0.516667	0.00833333	Cam3.II
Pf3D7_03_v3_427624_G	3	427624	G	A	0.475	0.516667	0.00833333	Cam3.II
Pf3D7_03_v3_429759_G	3	429759	G	C	0.466667	0.533333	0	Cam3.II
Pf3D7_03_v3_430568_G	3	430568	G	T	0.466667	0.533333	0	Cam3.II
Pf3D7_03_v3_430702_T	3	430702	T	A	0.466667	0.508333	0.025	Cam3.II
Pf3D7_03_v3_430828_A	3	430828	A	T	0.466667	0.533333	0	Cam3.II
Pf3D7_03_v3_431084_T	3	431084	T	A	0.458333	0.533333	0.00833333	Cam3.II
Pf3D7_03_v3_431086_A	3	431086	A	T	0.466667	0.533333	0	Cam3.II
Pf3D7_03_v3_437772_A	3	437772	A	G	0.475	0.525	0	Cam3.II
Pf3D7_03_v3_440214_A	3	440214	A	G	0.475	0.458333	0.0666667	Cam3.II
Pf3D7_03_v3_440987_G	3	440987	G	A	0.466667	0.475	0.0583333	Cam3.II
Pf3D7_03_v3_441156_A	3	441156	A	T	0.475	0.525	0	Cam3.II
Pf3D7_03_v3_441463_A	3	441463	A	T	0.475	0.525	0	Cam3.II
Pf3D7_03_v3_443515_A	3	443515	A	G	0.475	0.525	0	Cam3.II
Pf3D7_03_v3_443524_C	3	443524	C	A	0.475	0.525	0	Cam3.II
Pf3D7_03_v3_443795_C	3	443795	C	A	0.475	0.525	0	Cam3.II
Pf3D7_03_v3_444950_A	3	444950	A	T	0.483333	0.516667	0	Cam3.II
Pf3D7_03_v3_447053_C	3	447053	C	T	0.433333	0.483333	0.0833333	Cam3.II
Pf3D7_03_v3_450624_A	3	450624	A	C	0.483333	0.508333	0.00833333	Cam3.II
Pf3D7_03_v3_451403_G	3	451403	G	A	0.483333	0.45	0.0666667	Cam3.II
Pf3D7_03_v3_452795_C	3	452795	C	G	0.491667	0.508333	0	Cam3.II
Pf3D7_03_v3_455125_C	3	455125	C	T	0.491667	0.508333	0	Cam3.II
Pf3D7_03_v3_458417_G	3	458417	G	A	0.491667	0.508333	0	Cam3.II
Pf3D7_03_v3_460971_A	3	460971	A	T	0.491667	0.508333	0	Cam3.II
Pf3D7_03_v3_461498_A	3	461498	A	C	0.491667	0.508333	0	Cam3.II
Pf3D7_03_v3_468472_A	3	468472	A	T	0.45	0.508333	0.0416667	Cam3.II
Pf3D7_03_v3_468610_A	3	468610	A	T	0.491667	0.483333	0.025	Cam3.II
Pf3D7_03_v3_469420_A	3	469420	A	T	0.491667	0.508333	0	Cam3.II
Pf3D7_03_v3_469760_C	3	469760	C	T	0.483333	0.5	0.0166667	Cam3.II
Pf3D7_03_v3_469934_A	3	469934	A	G	0.491667	0.508333	0	Cam3.II
Pf3D7_03_v3_469962_A	3	469962	A	C	0.491667	0.508333	0	Cam3.II
Pf3D7_03_v3_471169_C	3	471169	C	T	0.483333	0.508333	0.00833333	Cam3.II
Pf3D7_03_v3_471494_C	3	471494	C	G	0.491667	0.5	0.00833333	Cam3.II
Pf3D7_03_v3_471577_G	3	471577	G	T	0.483333	0.508333	0.00833333	Cam3.II
Pf3D7_03_v3_471900_T	3	471900	T	G	0.491667	0.508333	0	Cam3.II
Pf3D7_03_v3_472007_A	3	472007	A	G	0.491667	0.508333	0	Cam3.II
Pf3D7_03_v3_473255_G	3	473255	G	A	0.491667	0.508333	0	Cam3.II
Pf3D7_03_v3_473454_T	3	473454	T	A	0.483333	0.508333	0.00833333	Cam3.II
Pf3D7_03_v3_476801_T	3	476801	T	G	0.491667	0.508333	0	Cam3.II
Pf3D7_03_v3_476887_A	3	476887	A	T	0.491667	0.508333	0	Cam3.II
Pf3D7_03_v3_476890_G	3	476890	G	T	0.491667	0.5	0.00833333	Cam3.II
Pf3D7_03_v3_476891_G	3	476891	G	A	0.491667	0.508333	0	Cam3.II
Pf3D7_03_v3_476905_T	3	476905	T	A	0.491667	0.508333	0	Cam3.II
Pf3D7_03_v3_478898_A	3	478898	A	C	0.5	0.5	0	Cam3.II
Pf3D7_03_v3_483480_C	3	483480	C	T	0.508333	0.491667	0	Cam3.II
Pf3D7_03_v3_484665_A	3	484665	A	T	0.508333	0.491667	0	Cam3.II
Pf3D7_03_v3_489457_C	3	489457	C	T	0.483333	0.483333	0.0333333	Cam3.II
Pf3D7_03_v3_489823_G	3	489823	G	C	0.508333	0.491667	0	Cam3.II
Pf3D7_03_v3_494135_A	3	494135	A	G	0.5	0.483333	0.0166667	Cam3.II
Pf3D7_03_v3_495469_C	3	495469	C	T	0.508333	0.491667	0	Cam3.II
Pf3D7_03_v3_495859_T	3	495859	T	A	0.508333	0.491667	0	Cam3.II
Pf3D7_03_v3_497544_A	3	497544	A	G	0.508333	0.483333	0.00833333	Cam3.II
Pf3D7_03_v3_497879_A	3	497879	A	T	0.508333	0.475	0.0166667	Cam3.II
Pf3D7_03_v3_501080_T	3	501080	T	C	0.508333	0.491667	0	Cam3.II
Pf3D7_03_v3_501652_C	3	501652	C	G	0.508333	0.491667	0	Cam3.II
Pf3D7_03_v3_501863_G	3	501863	G	A	0.508333	0.483333	0.00833333	Cam3.II
Pf3D7_03_v3_502173_A	3	502173	A	T	0.508333	0.491667	0	Cam3.II
Pf3D7_03_v3_502586_C	3	502586	C	T	0.508333	0.491667	0	Cam3.II
Pf3D7_03_v3_504002_A	3	504002	A	G	0.508333	0.491667	0	Cam3.II
Pf3D7_03_v3_504104_C	3	504104	C	T	0.5	0.491667	0.00833333	Cam3.II
Pf3D7_03_v3_504845_C	3	504845	C	T	0.5	0.5	0	Cam3.II
Pf3D7_03_v3_506758_A	3	506758	A	T	0.491667	0.508333	0	Cam3.II
Pf3D7_03_v3_506799_G	3	506799	G	A	0.491667	0.508333	0	Cam3.II
Pf3D7_03_v3_506849_A	3	506849	A	T	0.491667	0.508333	0	Cam3.II
Pf3D7_03_v3_508469_A	3	508469	A	G	0.491667	0.508333	0	Cam3.II
Pf3D7_03_v3_510000_G	3	510000	G	T	0.5	0.5	0	Cam3.II
Pf3D7_03_v3_510292_C	3	510292	C	T	0.5	0.483333	0.0166667	Cam3.II
Pf3D7_03_v3_511284_C	3	511284	C	T	0.5	0.5	0	Cam3.II
Pf3D7_03_v3_511333_A	3	511333	A	T	0.5	0.5	0	Cam3.II
Pf3D7_03_v3_511335_A	3	511335	A	G	0.5	0.5	0	Cam3.II
Pf3D7_03_v3_511371_A	3	511371	A	G	0.5	0.5	0	Cam3.II
Pf3D7_03_v3_511398_T	3	511398	T	A	0.5	0.5	0	Cam3.II
Pf3D7_03_v3_511399_T	3	511399	T	C	0.5	0.5	0	Cam3.II
Pf3D7_03_v3_511434_T	3	511434	T	G	0.5	0.5	0	Cam3.II
Pf3D7_03_v3_511804_A	3	511804	A	C	0.5	0.491667	0.00833333	Cam3.II
Pf3D7_03_v3_511955_G	3	511955	G	C	0.466667	0.491667	0.0416667	Cam3.II
Pf3D7_03_v3_512092_A	3	512092	A	T	0.491667	0.441667	0.0666667	Cam3.II
Pf3D7_03_v3_512111_A	3	512111	A	T	0.5	0.5	0	Cam3.II
Pf3D7_03_v3_515100_G	3	515100	G	A	0.5	0.5	0	Cam3.II
Pf3D7_03_v3_516364_T	3	516364	T	A	0.491667	0.5	0.00833333	Cam3.II
Pf3D7_03_v3_516378_T	3	516378	T	A	0.5	0.5	0	Cam3.II
Pf3D7_03_v3_516885_C	3	516885	C	A	0.5	0.5	0	Cam3.II
Pf3D7_03_v3_519162_G	3	519162	G	A	0.5	0.5	0	Cam3.II
Pf3D7_03_v3_519657_T	3	519657	T	A	0.5	0.5	0	Cam3.II
Pf3D7_03_v3_522905_A	3	522905	A	C	0.491667	0.508333	0	Cam3.II
Pf3D7_03_v3_523106_G	3	523106	G	A	0.491667	0.508333	0	Cam3.II
Pf3D7_03_v3_525612_C	3	525612	C	A	0.5	0.5	0	Cam3.II
Pf3D7_03_v3_530553_A	3	530553	A	T	0.491667	0.508333	0	Cam3.II
Pf3D7_03_v3_532951_A	3	532951	A	C	0.475	0.508333	0.0166667	Cam3.II
Pf3D7_03_v3_532952_A	3	532952	A	C	0.466667	0.508333	0.025	Cam3.II
Pf3D7_03_v3_537574_A	3	537574	A	T	0.483333	0.475	0.0416667	Cam3.II
Pf3D7_03_v3_538706_A	3	538706	A	T	0.483333	0.516667	0	Cam3.II
Pf3D7_03_v3_539313_G	3	539313	G	A	0.483333	0.516667	0	Cam3.II
Pf3D7_03_v3_540030_G	3	540030	G	A	0.475	0.516667	0.00833333	Cam3.II
Pf3D7_03_v3_547579_A	3	547579	A	T	0.466667	0.458333	0.075	Cam3.II
Pf3D7_03_v3_548178_C	3	548178	C	A	0.475	0.525	0	Cam3.II
Pf3D7_03_v3_550797_C	3	550797	C	A	0.483333	0.516667	0	Cam3.II
Pf3D7_03_v3_552224_T	3	552224	T	G	0.5	0.45	0.05	Cam3.II
Pf3D7_03_v3_552227_C	3	552227	C	T	0.5	0.475	0.025	Cam3.II
Pf3D7_03_v3_552228_C	3	552228	C	A	0.5	0.458333	0.0416667	Cam3.II
Pf3D7_03_v3_552239_C	3	552239	C	T	0.5	0.466667	0.0333333	Cam3.II
Pf3D7_03_v3_552251_C	3	552251	C	T	0.5	0.441667	0.0583333	Cam3.II
Pf3D7_03_v3_552383_C	3	552383	C	T	0.483333	0.5	0.0166667	Cam3.II
Pf3D7_03_v3_552423_C	3	552423	C	T	0.483333	0.475	0.0416667	Cam3.II
Pf3D7_03_v3_552443_T	3	552443	T	C	0.466667	0.466667	0.0666667	Cam3.II
Pf3D7_03_v3_552826_G	3	552826	G	T	0.475	0.491667	0.0333333	Cam3.II
Pf3D7_03_v3_553721_G	3	553721	G	T	0.491667	0.483333	0.025	Cam3.II
Pf3D7_03_v3_555130_A	3	555130	A	T	0.491667	0.5	0.00833333	Cam3.II
Pf3D7_03_v3_564899_G	3	564899	G	T	0.491667	0.508333	0	Cam3.II
Pf3D7_03_v3_565081_T	3	565081	T	G	0.491667	0.508333	0	Cam3.II
Pf3D7_03_v3_565085_G	3	565085	G	T	0.491667	0.508333	0	Cam3.II
Pf3D7_03_v3_565770_C	3	565770	C	T	0.483333	0.516667	0	Cam3.II
Pf3D7_03_v3_568116_A	3	568116	A	T	0.466667	0.516667	0.0166667	Cam3.II
Pf3D7_03_v3_573711_G	3	573711	G	T	0.466667	0.533333	0	Cam3.II
Pf3D7_03_v3_573820_T	3	573820	T	G	0.466667	0.533333	0	Cam3.II
Pf3D7_03_v3_574750_A	3	574750	A	G	0.466667	0.525	0.00833333	Cam3.II
Pf3D7_03_v3_577029_C	3	577029	C	T	0.466667	0.533333	0	Cam3.II
Pf3D7_03_v3_580688_T	3	580688	T	A	0.466667	0.533333	0	Cam3.II
Pf3D7_03_v3_595795_A	3	595795	A	T	0.458333	0.541667	0	Cam3.II
Pf3D7_03_v3_596066_C	3	596066	C	A	0.458333	0.541667	0	Cam3.II
Pf3D7_03_v3_597023_C	3	597023	C	A	0.458333	0.541667	0	Cam3.II
Pf3D7_03_v3_599830_T	3	599830	T	A	0.441667	0.525	0.0333333	Cam3.II
Pf3D7_03_v3_603332_C	3	603332	C	T	0.458333	0.541667	0	Cam3.II
Pf3D7_03_v3_611762_C	3	611762	C	T	0.45	0.55	0	Cam3.II
Pf3D7_03_v3_616521_C	3	616521	C	A	0.45	0.55	0	Cam3.II
Pf3D7_03_v3_617426_G	3	617426	G	A	0.45	0.541667	0.00833333	Cam3.II
Pf3D7_03_v3_618447_A	3	618447	A	G	0.45	0.55	0	Cam3.II
Pf3D7_03_v3_618530_T	3	618530	T	C	0.45	0.55	0	Cam3.II
Pf3D7_03_v3_618708_A	3	618708	A	G	0.45	0.533333	0.0166667	Cam3.II
Pf3D7_03_v3_619609_T	3	619609	T	G	0.45	0.55	0	Cam3.II
Pf3D7_03_v3_620585_G	3	620585	G	A	0.45	0.55	0	Cam3.II
Pf3D7_03_v3_622622_T	3	622622	T	A	0.441667	0.541667	0.0166667	Cam3.II
Pf3D7_03_v3_622748_T	3	622748	T	C	0.441667	0.533333	0.025	Cam3.II
Pf3D7_03_v3_622763_G	3	622763	G	C	0.441667	0.533333	0.025	Cam3.II
Pf3D7_03_v3_625913_T	3	625913	T	G	0.441667	0.558333	0	Cam3.II
Pf3D7_03_v3_626846_T	3	626846	T	G	0.441667	0.558333	0	Cam3.II
Pf3D7_03_v3_629292_A	3	629292	A	T	0.45	0.55	0	Cam3.II
Pf3D7_03_v3_632027_A	3	632027	A	T	0.433333	0.55	0.0166667	Cam3.II
Pf3D7_03_v3_635759_A	3	635759	A	T	0.441667	0.558333	0	Cam3.II
Pf3D7_03_v3_635823_A	3	635823	A	G	0.441667	0.558333	0	Cam3.II
Pf3D7_03_v3_637882_C	3	637882	C	T	0.441667	0.558333	0	Cam3.II
Pf3D7_03_v3_648945_C	3	648945	C	A	0.441667	0.558333	0	Cam3.II
Pf3D7_03_v3_653890_C	3	653890	C	T	0.425	0.566667	0.00833333	Cam3.II
Pf3D7_03_v3_654095_C	3	654095	C	G	0.425	0.575	0	Cam3.II
Pf3D7_03_v3_654121_G	3	654121	G	C	0.433333	0.566667	0	Cam3.II
Pf3D7_03_v3_654721_A	3	654721	A	G	0.425	0.575	0	Cam3.II
Pf3D7_03_v3_655803_G	3	655803	G	T	0.433333	0.566667	0	Cam3.II
Pf3D7_03_v3_656389_T	3	656389	T	C	0.433333	0.566667	0	Cam3.II
Pf3D7_03_v3_656752_T	3	656752	T	C	0.433333	0.566667	0	Cam3.II
Pf3D7_03_v3_657140_A	3	657140	A	G	0.433333	0.55	0.0166667	Cam3.II
Pf3D7_03_v3_665559_A	3	665559	A	T	0.433333	0.566667	0	Cam3.II
Pf3D7_03_v3_666922_T	3	666922	T	C	0.425	0.55	0.025	Cam3.II
Pf3D7_03_v3_668783_T	3	668783	T	A	0.433333	0.566667	0	Cam3.II
Pf3D7_03_v3_669853_T	3	669853	T	C	0.433333	0.566667	0	Cam3.II
Pf3D7_03_v3_670134_G	3	670134	G	C	0.425	0.566667	0.00833333	Cam3.II
Pf3D7_03_v3_672753_T	3	672753	T	C	0.433333	0.566667	0	Cam3.II
Pf3D7_03_v3_672864_T	3	672864	T	G	0.433333	0.566667	0	Cam3.II
Pf3D7_03_v3_672904_G	3	672904	G	C	0.433333	0.566667	0	Cam3.II
Pf3D7_03_v3_677645_T	3	677645	T	A	0.433333	0.566667	0	Cam3.II
Pf3D7_03_v3_678081_G	3	678081	G	A	0.433333	0.566667	0	Cam3.II
Pf3D7_03_v3_679453_G	3	679453	G	A	0.441667	0.558333	0	Cam3.II
Pf3D7_03_v3_680866_T	3	680866	T	C	0.433333	0.55	0.0166667	Cam3.II
Pf3D7_03_v3_683854_A	3	683854	A	T	0.433333	0.5	0.0666667	Cam3.II
Pf3D7_03_v3_683937_G	3	683937	G	A	0.433333	0.566667	0	Cam3.II
Pf3D7_03_v3_683938_T	3	683938	T	A	0.433333	0.566667	0	Cam3.II
Pf3D7_03_v3_684887_T	3	684887	T	C	0.433333	0.566667	0	Cam3.II
Pf3D7_03_v3_687582_C	3	687582	C	A	0.425	0.575	0	Cam3.II
Pf3D7_03_v3_688049_A	3	688049	A	G	0.425	0.575	0	Cam3.II
Pf3D7_03_v3_688798_T	3	688798	T	C	0.425	0.575	0	Cam3.II
Pf3D7_03_v3_689276_G	3	689276	G	A	0.425	0.575	0	Cam3.II
Pf3D7_03_v3_690878_T	3	690878	T	G	0.425	0.575	0	Cam3.II
Pf3D7_03_v3_692735_A	3	692735	A	T	0.425	0.575	0	Cam3.II
Pf3D7_03_v3_695681_T	3	695681	T	A	0.425	0.566667	0.00833333	Cam3.II
Pf3D7_03_v3_697425_T	3	697425	T	G	0.433333	0.566667	0	Cam3.II
Pf3D7_03_v3_698752_T	3	698752	T	A	0.433333	0.558333	0.00833333	Cam3.II
Pf3D7_03_v3_699883_A	3	699883	A	G	0.433333	0.566667	0	Cam3.II
Pf3D7_03_v3_700097_G	3	700097	G	T	0.4	0.566667	0.0333333	Cam3.II
Pf3D7_03_v3_703144_C	3	703144	C	A	0.441667	0.558333	0	Cam3.II
Pf3D7_03_v3_704020_G	3	704020	G	A	0.441667	0.55	0.00833333	Cam3.II
Pf3D7_03_v3_704022_C	3	704022	C	T	0.441667	0.558333	0	Cam3.II
Pf3D7_03_v3_705859_T	3	705859	T	G	0.441667	0.55	0.00833333	Cam3.II
Pf3D7_03_v3_705863_G	3	705863	G	T	0.441667	0.55	0.00833333	Cam3.II
Pf3D7_03_v3_706446_T	3	706446	T	G	0.45	0.458333	0.0916667	Cam3.II
Pf3D7_03_v3_706461_A	3	706461	A	C	0.45	0.533333	0.0166667	Cam3.II
Pf3D7_03_v3_707843_T	3	707843	T	G	0.441667	0.558333	0	Cam3.II
Pf3D7_03_v3_709578_T	3	709578	T	A	0.433333	0.566667	0	Cam3.II
Pf3D7_03_v3_714536_T	3	714536	T	G	0.441667	0.55	0.00833333	Cam3.II
Pf3D7_03_v3_714980_C	3	714980	C	T	0.441667	0.475	0.0833333	Cam3.II
Pf3D7_03_v3_715250_T	3	715250	T	C	0.441667	0.558333	0	Cam3.II
Pf3D7_03_v3_716463_T	3	716463	T	A	0.433333	0.541667	0.025	Cam3.II
Pf3D7_03_v3_717058_G	3	717058	G	T	0.441667	0.558333	0	Cam3.II
Pf3D7_03_v3_717690_G	3	717690	G	A	0.441667	0.558333	0	Cam3.II
Pf3D7_03_v3_718929_G	3	718929	G	T	0.433333	0.533333	0.0333333	Cam3.II
Pf3D7_03_v3_719144_T	3	719144	T	C	0.466667	0.533333	0	Cam3.II
Pf3D7_03_v3_721409_T	3	721409	T	A	0.458333	0.541667	0	Cam3.II
Pf3D7_03_v3_721887_A	3	721887	A	C	0.45	0.541667	0.00833333	Cam3.II
Pf3D7_03_v3_724398_C	3	724398	C	T	0.45	0.533333	0.0166667	Cam3.II
Pf3D7_03_v3_729231_G	3	729231	G	T	0.466667	0.533333	0	Cam3.II
Pf3D7_03_v3_733530_A	3	733530	A	G	0.475	0.525	0	Cam3.II
Pf3D7_03_v3_733874_C	3	733874	C	T	0.475	0.466667	0.0583333	Cam3.II
Pf3D7_03_v3_736511_A	3	736511	A	T	0.466667	0.441667	0.0916667	Cam3.II
Pf3D7_03_v3_736632_A	3	736632	A	T	0.466667	0.533333	0	Cam3.II
Pf3D7_03_v3_737321_C	3	737321	C	A	0.466667	0.533333	0	Cam3.II
Pf3D7_03_v3_746438_A	3	746438	A	G	0.466667	0.533333	0	Cam3.II
Pf3D7_03_v3_748271_A	3	748271	A	T	0.441667	0.491667	0.0666667	Cam3.II
Pf3D7_03_v3_748275_A	3	748275	A	T	0.416667	0.516667	0.0666667	Cam3.II
Pf3D7_03_v3_749911_T	3	749911	T	C	0.466667	0.533333	0	Cam3.II
Pf3D7_03_v3_750458_A	3	750458	A	C	0.466667	0.533333	0	Cam3.II
Pf3D7_03_v3_750795_T	3	750795	T	C	0.466667	0.533333	0	Cam3.II
Pf3D7_03_v3_750987_A	3	750987	A	G	0.458333	0.533333	0.00833333	Cam3.II
Pf3D7_03_v3_751821_T	3	751821	T	C	0.466667	0.533333	0	Cam3.II
Pf3D7_03_v3_755037_A	3	755037	A	C	0.466667	0.533333	0	Cam3.II
Pf3D7_03_v3_755954_T	3	755954	T	A	0.391667	0.533333	0.075	Cam3.II
Pf3D7_03_v3_756980_T	3	756980	T	C	0.466667	0.533333	0	Cam3.II
Pf3D7_03_v3_757238_T	3	757238	T	C	0.45	0.483333	0.0666667	Cam3.II
Pf3D7_03_v3_757720_C	3	757720	C	T	0.466667	0.533333	0	Cam3.II
Pf3D7_03_v3_758113_C	3	758113	C	T	0.466667	0.533333	0	Cam3.II
Pf3D7_03_v3_758115_C	3	758115	C	T	0.466667	0.533333	0	Cam3.II
Pf3D7_03_v3_761870_T	3	761870	T	C	0.458333	0.541667	0	Cam3.II
Pf3D7_03_v3_767738_C	3	767738	C	A	0.458333	0.533333	0.00833333	Cam3.II
Pf3D7_03_v3_768505_C	3	768505	C	G	0.441667	0.55	0.00833333	Cam3.II
Pf3D7_03_v3_769543_G	3	769543	G	C	0.45	0.55	0	Cam3.II
Pf3D7_03_v3_770704_C	3	770704	C	G	0.45	0.533333	0.0166667	Cam3.II
Pf3D7_03_v3_774455_A	3	774455	A	G	0.441667	0.558333	0	Cam3.II
Pf3D7_03_v3_776451_T	3	776451	T	C	0.441667	0.55	0.00833333	Cam3.II
Pf3D7_03_v3_779406_A	3	779406	A	G	0.441667	0.558333	0	Cam3.II
Pf3D7_03_v3_781008_T	3	781008	T	C	0.441667	0.558333	0	Cam3.II
Pf3D7_03_v3_781883_G	3	781883	G	A	0.433333	0.558333	0.00833333	Cam3.II
Pf3D7_03_v3_781887_T	3	781887	T	C	0.433333	0.558333	0.00833333	Cam3.II
Pf3D7_03_v3_783088_A	3	783088	A	T	0.45	0.55	0	Cam3.II
Pf3D7_03_v3_784186_G	3	784186	G	T	0.45	0.55	0	Cam3.II
Pf3D7_03_v3_785764_G	3	785764	G	T	0.45	0.55	0	Cam3.II
Pf3D7_03_v3_788667_T	3	788667	T	G	0.45	0.55	0	Cam3.II
Pf3D7_03_v3_788886_A	3	788886	A	G	0.45	0.533333	0.0166667	Cam3.II
Pf3D7_03_v3_790944_C	3	790944	C	G	0.45	0.55	0	Cam3.II
Pf3D7_03_v3_794579_G	3	794579	G	A	0.383333	0.541667	0.075	Cam3.II
Pf3D7_03_v3_795709_A	3	795709	A	G	0.441667	0.55	0.00833333	Cam3.II
Pf3D7_03_v3_804092_G	3	804092	G	A	0.45	0.55	0	Cam3.II
Pf3D7_03_v3_804667_T	3	804667	T	A	0.45	0.55	0	Cam3.II
Pf3D7_03_v3_805937_G	3	805937	G	T	0.45	0.55	0	Cam3.II
Pf3D7_03_v3_806009_T	3	806009	T	C	0.45	0.55	0	Cam3.II
Pf3D7_03_v3_809234_G	3	809234	G	A	0.45	0.55	0	Cam3.II
Pf3D7_03_v3_809588_T	3	809588	T	C	0.45	0.55	0	Cam3.II
Pf3D7_03_v3_812114_T	3	812114	T	C	0.45	0.55	0	Cam3.II
Pf3D7_03_v3_813361_G	3	813361	G	A	0.45	0.541667	0.00833333	Cam3.II
Pf3D7_03_v3_814681_T	3	814681	T	C	0.45	0.541667	0.00833333	Cam3.II
Pf3D7_03_v3_817733_A	3	817733	A	T	0.458333	0.541667	0	Cam3.II
Pf3D7_03_v3_817735_A	3	817735	A	T	0.458333	0.541667	0	Cam3.II
Pf3D7_03_v3_818649_G	3	818649	G	A	0.466667	0.533333	0	Cam3.II
Pf3D7_03_v3_819679_A	3	819679	A	C	0.466667	0.533333	0	Cam3.II
Pf3D7_03_v3_821115_T	3	821115	T	C	0.466667	0.533333	0	Cam3.II
Pf3D7_03_v3_825514_C	3	825514	C	T	0.466667	0.533333	0	Cam3.II
Pf3D7_03_v3_827158_A	3	827158	A	T	0.466667	0.533333	0	Cam3.II
Pf3D7_03_v3_827556_C	3	827556	C	G	0.466667	0.533333	0	Cam3.II
Pf3D7_03_v3_827918_A	3	827918	A	G	0.466667	0.525	0.00833333	Cam3.II
Pf3D7_03_v3_829388_G	3	829388	G	A	0.458333	0.533333	0.00833333	Cam3.II
Pf3D7_03_v3_831341_G	3	831341	G	A	0.466667	0.533333	0	Cam3.II
Pf3D7_03_v3_833099_G	3	833099	G	T	0.466667	0.533333	0	Cam3.II
Pf3D7_03_v3_841881_T	3	841881	T	A	0.458333	0.541667	0	Cam3.II
Pf3D7_03_v3_841918_C	3	841918	C	T	0.458333	0.541667	0	Cam3.II
Pf3D7_03_v3_842846_G	3	842846	G	A	0.466667	0.466667	0.0666667	Cam3.II
Pf3D7_03_v3_848590_A	3	848590	A	C	0.466667	0.533333	0	Cam3.II
Pf3D7_03_v3_849476_C	3	849476	C	T	0.466667	0.533333	0	Cam3.II
Pf3D7_03_v3_850492_T	3	850492	T	G	0.466667	0.533333	0	Cam3.II
Pf3D7_03_v3_850651_G	3	850651	G	C	0.466667	0.525	0.00833333	Cam3.II
Pf3D7_03_v3_850976_C	3	850976	C	G	0.466667	0.533333	0	Cam3.II
Pf3D7_03_v3_851050_A	3	851050	A	G	0.466667	0.533333	0	Cam3.II
Pf3D7_03_v3_851155_G	3	851155	G	T	0.466667	0.533333	0	Cam3.II
Pf3D7_03_v3_851156_C	3	851156	C	T	0.466667	0.533333	0	Cam3.II
Pf3D7_03_v3_851555_C	3	851555	C	T	0.466667	0.533333	0	Cam3.II
Pf3D7_03_v3_853052_T	3	853052	T	C	0.466667	0.533333	0	Cam3.II
Pf3D7_03_v3_853292_A	3	853292	A	G	0.466667	0.533333	0	Cam3.II
Pf3D7_03_v3_855488_A	3	855488	A	C	0.466667	0.525	0.00833333	Cam3.II
Pf3D7_03_v3_856208_G	3	856208	G	C	0.466667	0.533333	0	Cam3.II
Pf3D7_03_v3_857665_A	3	857665	A	G	0.466667	0.533333	0	Cam3.II
Pf3D7_03_v3_859215_T	3	859215	T	A	0.466667	0.533333	0	Cam3.II
Pf3D7_03_v3_864270_T	3	864270	T	A	0.466667	0.533333	0	Cam3.II
Pf3D7_03_v3_870990_A	3	870990	A	G	0.466667	0.533333	0	Cam3.II
Pf3D7_03_v3_875601_T	3	875601	T	A	0.425	0.508333	0.0666667	Cam3.II
Pf3D7_03_v3_885207_C	3	885207	C	T	0.466667	0.533333	0	Cam3.II
Pf3D7_03_v3_887432_A	3	887432	A	G	0.466667	0.533333	0	Cam3.II
Pf3D7_03_v3_887447_C	3	887447	C	A	0.441667	0.533333	0.025	Cam3.II
Pf3D7_03_v3_887549_A	3	887549	A	T	0.458333	0.458333	0.0833333	Cam3.II
Pf3D7_03_v3_887727_C	3	887727	C	T	0.425	0.525	0.05	Cam3.II
Pf3D7_03_v3_888429_G	3	888429	G	A	0.466667	0.533333	0	Cam3.II
Pf3D7_03_v3_888617_T	3	888617	T	A	0.466667	0.533333	0	Cam3.II
Pf3D7_03_v3_888619_T	3	888619	T	A	0.466667	0.533333	0	Cam3.II
Pf3D7_03_v3_888900_C	3	888900	C	A	0.466667	0.533333	0	Cam3.II
Pf3D7_03_v3_888910_A	3	888910	A	G	0.466667	0.533333	0	Cam3.II
Pf3D7_03_v3_889060_A	3	889060	A	T	0.466667	0.533333	0	Cam3.II
Pf3D7_03_v3_890218_G	3	890218	G	A	0.466667	0.533333	0	Cam3.II
Pf3D7_03_v3_890846_C	3	890846	C	T	0.458333	0.533333	0.00833333	Cam3.II
Pf3D7_03_v3_890868_A	3	890868	A	G	0.458333	0.533333	0.00833333	Cam3.II
Pf3D7_03_v3_891306_T	3	891306	T	A	0.466667	0.5	0.0333333	Cam3.II
Pf3D7_03_v3_891612_C	3	891612	C	T	0.475	0.525	0	Cam3.II
Pf3D7_03_v3_892390_A	3	892390	A	G	0.466667	0.533333	0	Cam3.II
Pf3D7_03_v3_892619_A	3	892619	A	G	0.466667	0.525	0.00833333	Cam3.II
Pf3D7_03_v3_893932_A	3	893932	A	T	0.458333	0.541667	0	Cam3.II
Pf3D7_03_v3_894497_T	3	894497	T	A	0.458333	0.541667	0	Cam3.II
Pf3D7_03_v3_895560_T	3	895560	T	A	0.45	0.541667	0.00833333	Cam3.II
Pf3D7_03_v3_897781_T	3	897781	T	A	0.45	0.55	0	Cam3.II
Pf3D7_03_v3_897789_G	3	897789	G	C	0.45	0.55	0	Cam3.II
Pf3D7_03_v3_897877_G	3	897877	G	A	0.45	0.55	0	Cam3.II
Pf3D7_03_v3_898192_C	3	898192	C	T	0.45	0.55	0	Cam3.II
Pf3D7_03_v3_898198_C	3	898198	C	A	0.45	0.55	0	Cam3.II
Pf3D7_03_v3_901630_A	3	901630	A	G	0.441667	0.558333	0	Cam3.II
Pf3D7_03_v3_905228_G	3	905228	G	C	0.441667	0.558333	0	Cam3.II
Pf3D7_03_v3_905916_C	3	905916	C	A	0.441667	0.558333	0	Cam3.II
Pf3D7_03_v3_907190_T	3	907190	T	C	0.45	0.541667	0.00833333	Cam3.II
Pf3D7_03_v3_907191_G	3	907191	G	A	0.45	0.541667	0.00833333	Cam3.II
Pf3D7_03_v3_907728_G	3	907728	G	A	0.441667	0.558333	0	Cam3.II
Pf3D7_03_v3_907917_A	3	907917	A	G	0.441667	0.491667	0.0666667	Cam3.II
Pf3D7_03_v3_911353_A	3	911353	A	T	0.4	0.541667	0.0583333	Cam3.II
Pf3D7_03_v3_916639_C	3	916639	C	A	0.441667	0.558333	0	Cam3.II
Pf3D7_03_v3_918548_G	3	918548	G	A	0.441667	0.55	0.00833333	Cam3.II
Pf3D7_03_v3_919244_G	3	919244	G	A	0.441667	0.558333	0	Cam3.II
Pf3D7_03_v3_921259_T	3	921259	T	C	0.441667	0.558333	0	Cam3.II
Pf3D7_03_v3_922275_G	3	922275	G	C	0.45	0.541667	0.00833333	Cam3.II
Pf3D7_03_v3_922422_T	3	922422	T	G	0.416667	0.541667	0.0416667	Cam3.II
Pf3D7_03_v3_924907_G	3	924907	G	T	0.433333	0.566667	0	Cam3.II
Pf3D7_03_v3_925808_A	3	925808	A	G	0.433333	0.566667	0	Cam3.II
Pf3D7_03_v3_928794_G	3	928794	G	T	0.425	0.566667	0.00833333	Cam3.II
Pf3D7_03_v3_933830_T	3	933830	T	C	0.441667	0.558333	0	Cam3.II
Pf3D7_03_v3_933943_A	3	933943	A	C	0.433333	0.558333	0.00833333	Cam3.II
Pf3D7_03_v3_939350_T	3	939350	T	C	0.45	0.55	0	Cam3.II
Pf3D7_03_v3_941761_T	3	941761	T	A	0.458333	0.541667	0	Cam3.II
Pf3D7_03_v3_941814_G	3	941814	G	A	0.458333	0.533333	0.00833333	Cam3.II
Pf3D7_03_v3_942805_G	3	942805	G	A	0.45	0.55	0	Cam3.II
Pf3D7_03_v3_944412_G	3	944412	G	A	0.45	0.525	0.025	Cam3.II
Pf3D7_03_v3_944414_A	3	944414	A	G	0.45	0.525	0.025	Cam3.II
Pf3D7_03_v3_951306_A	3	951306	A	G	0.458333	0.541667	0	Cam3.II
Pf3D7_03_v3_953132_A	3	953132	A	T	0.458333	0.525	0.0166667	Cam3.II
Pf3D7_03_v3_957034_G	3	957034	G	A	0.441667	0.475	0.0833333	Cam3.II
Pf3D7_03_v3_958032_C	3	958032	C	T	0.441667	0.525	0.0333333	Cam3.II
Pf3D7_03_v3_958132_C	3	958132	C	T	0.441667	0.558333	0	Cam3.II
Pf3D7_03_v3_963025_A	3	963025	A	T	0.441667	0.558333	0	Cam3.II
Pf3D7_03_v3_964369_G	3	964369	G	C	0.441667	0.558333	0	Cam3.II
Pf3D7_03_v3_967868_G	3	967868	G	T	0.45	0.55	0	Cam3.II
Pf3D7_03_v3_970231_G	3	970231	G	A	0.441667	0.55	0.00833333	Cam3.II
Pf3D7_03_v3_970457_T	3	970457	T	A	0.45	0.55	0	Cam3.II
Pf3D7_03_v3_971520_C	3	971520	C	A	0.45	0.55	0	Cam3.II
Pf3D7_03_v3_972511_A	3	972511	A	G	0.45	0.541667	0.00833333	Cam3.II
Pf3D7_03_v3_974553_C	3	974553	C	T	0.45	0.55	0	Cam3.II
Pf3D7_03_v3_975676_A	3	975676	A	T	0.45	0.55	0	Cam3.II
Pf3D7_03_v3_976566_T	3	976566	T	G	0.425	0.55	0.025	Cam3.II
Pf3D7_03_v3_980473_G	3	980473	G	A	0.458333	0.516667	0.025	Cam3.II
Pf3D7_03_v3_980475_T	3	980475	T	A	0.458333	0.525	0.0166667	Cam3.II
Pf3D7_03_v3_980850_T	3	980850	T	C	0.458333	0.541667	0	Cam3.II
Pf3D7_03_v3_993289_G	3	993289	G	T	0.458333	0.541667	0	Cam3.II
Pf3D7_03_v3_993530_T	3	993530	T	A	0.458333	0.533333	0.00833333	Cam3.II
Pf3D7_03_v3_1001448_A	3	1001448	A	C	0.458333	0.508333	0.0333333	Cam3.II
Pf3D7_04_v3_110013_G	4	110013	G	C	0.533333	0.466667	0	Cam3.II
Pf3D7_04_v3_110070_A	4	110070	A	G	0.541667	0.458333	0	Cam3.II
Pf3D7_04_v3_110953_T	4	110953	T	C	0.541667	0.458333	0	Cam3.II
Pf3D7_04_v3_112019_A	4	112019	A	T	0.541667	0.458333	0	Cam3.II
Pf3D7_04_v3_112384_G	4	112384	G	C	0.541667	0.416667	0.0416667	Cam3.II
Pf3D7_04_v3_113163_G	4	113163	G	T	0.541667	0.458333	0	Cam3.II
Pf3D7_04_v3_135005_A	4	135005	A	G	0.55	0.45	0	Cam3.II
Pf3D7_04_v3_135061_T	4	135061	T	C	0.55	0.45	0	Cam3.II
Pf3D7_04_v3_135140_T	4	135140	T	A	0.55	0.45	0	Cam3.II
Pf3D7_04_v3_135240_T	4	135240	T	A	0.55	0.45	0	Cam3.II
Pf3D7_04_v3_136503_G	4	136503	G	T	0.491667	0.433333	0.075	Cam3.II
Pf3D7_04_v3_136540_T	4	136540	T	A	0.55	0.45	0	Cam3.II
Pf3D7_04_v3_136541_T	4	136541	T	A	0.55	0.45	0	Cam3.II
Pf3D7_04_v3_137609_G	4	137609	G	A	0.55	0.45	0	Cam3.II
Pf3D7_04_v3_138308_G	4	138308	G	A	0.55	0.45	0	Cam3.II
Pf3D7_04_v3_138491_A	4	138491	A	G	0.55	0.45	0	Cam3.II
Pf3D7_04_v3_138554_A	4	138554	A	G	0.541667	0.45	0.00833333	Cam3.II
Pf3D7_04_v3_138684_A	4	138684	A	C	0.55	0.45	0	Cam3.II
Pf3D7_04_v3_139471_A	4	139471	A	T	0.558333	0.441667	0	Cam3.II
Pf3D7_04_v3_139764_C	4	139764	C	A	0.558333	0.441667	0	Cam3.II
Pf3D7_04_v3_140510_C	4	140510	C	T	0.575	0.425	0	Cam3.II
Pf3D7_04_v3_140658_C	4	140658	C	T	0.575	0.425	0	Cam3.II
Pf3D7_04_v3_140703_C	4	140703	C	T	0.575	0.425	0	Cam3.II
Pf3D7_04_v3_140930_G	4	140930	G	A	0.575	0.425	0	Cam3.II
Pf3D7_04_v3_141451_T	4	141451	T	A	0.575	0.425	0	Cam3.II
Pf3D7_04_v3_141453_C	4	141453	C	A	0.575	0.425	0	Cam3.II
Pf3D7_04_v3_141863_A	4	141863	A	G	0.575	0.416667	0.00833333	Cam3.II
Pf3D7_04_v3_142225_C	4	142225	C	A	0.575	0.425	0	Cam3.II
Pf3D7_04_v3_142229_T	4	142229	T	A	0.575	0.425	0	Cam3.II
Pf3D7_04_v3_142913_G	4	142913	G	A	0.575	0.425	0	Cam3.II
Pf3D7_04_v3_144036_A	4	144036	A	T	0.575	0.425	0	Cam3.II
Pf3D7_04_v3_144202_A	4	144202	A	T	0.583333	0.408333	0.00833333	Cam3.II
Pf3D7_04_v3_145622_A	4	145622	A	G	0.583333	0.408333	0.00833333	Cam3.II
Pf3D7_04_v3_172560_G	4	172560	G	A	0.558333	0.441667	0	Cam3.II
Pf3D7_04_v3_174625_C	4	174625	C	T	0.566667	0.433333	0	Cam3.II
Pf3D7_04_v3_174819_T	4	174819	T	A	0.566667	0.433333	0	Cam3.II
Pf3D7_04_v3_178400_C	4	178400	C	T	0.55	0.433333	0.0166667	Cam3.II
Pf3D7_04_v3_181914_G	4	181914	G	A	0.566667	0.433333	0	Cam3.II
Pf3D7_04_v3_184876_T	4	184876	T	C	0.566667	0.35	0.0833333	Cam3.II
Pf3D7_04_v3_185684_A	4	185684	A	G	0.566667	0.4	0.0333333	Cam3.II
Pf3D7_04_v3_185690_A	4	185690	A	C	0.566667	0.4	0.0333333	Cam3.II
Pf3D7_04_v3_185894_A	4	185894	A	G	0.566667	0.433333	0	Cam3.II
Pf3D7_04_v3_186753_G	4	186753	G	T	0.566667	0.433333	0	Cam3.II
Pf3D7_04_v3_187535_A	4	187535	A	T	0.566667	0.433333	0	Cam3.II
Pf3D7_04_v3_188017_G	4	188017	G	T	0.55	0.45	0	Cam3.II
Pf3D7_04_v3_189799_C	4	189799	C	T	0.55	0.441667	0.00833333	Cam3.II
Pf3D7_04_v3_189922_A	4	189922	A	G	0.558333	0.441667	0	Cam3.II
Pf3D7_04_v3_190443_T	4	190443	T	C	0.55	0.45	0	Cam3.II
Pf3D7_04_v3_192754_T	4	192754	T	C	0.558333	0.441667	0	Cam3.II
Pf3D7_04_v3_198520_C	4	198520	C	A	0.566667	0.433333	0	Cam3.II
Pf3D7_04_v3_198554_A	4	198554	A	C	0.566667	0.433333	0	Cam3.II
Pf3D7_04_v3_198916_T	4	198916	T	C	0.566667	0.4	0.0333333	Cam3.II
Pf3D7_04_v3_198919_T	4	198919	T	C	0.566667	0.391667	0.0416667	Cam3.II
Pf3D7_04_v3_198923_G	4	198923	G	T	0.566667	0.416667	0.0166667	Cam3.II
Pf3D7_04_v3_198929_A	4	198929	A	G	0.566667	0.416667	0.0166667	Cam3.II
Pf3D7_04_v3_198931_C	4	198931	C	T	0.566667	0.425	0.00833333	Cam3.II
Pf3D7_04_v3_201274_A	4	201274	A	G	0.566667	0.425	0.00833333	Cam3.II
Pf3D7_04_v3_203250_G	4	203250	G	A	0.566667	0.425	0.00833333	Cam3.II
Pf3D7_04_v3_203403_T	4	203403	T	A	0.566667	0.383333	0.05	Cam3.II
Pf3D7_04_v3_204163_T	4	204163	T	C	0.558333	0.416667	0.025	Cam3.II
Pf3D7_04_v3_204448_G	4	204448	G	A	0.575	0.425	0	Cam3.II
Pf3D7_04_v3_206266_C	4	206266	C	T	0.558333	0.366667	0.075	Cam3.II
Pf3D7_04_v3_206273_A	4	206273	A	T	0.558333	0.358333	0.0833333	Cam3.II
Pf3D7_04_v3_206320_T	4	206320	T	C	0.558333	0.358333	0.0833333	Cam3.II
Pf3D7_04_v3_208960_G	4	208960	G	T	0.566667	0.433333	0	Cam3.II
Pf3D7_04_v3_210960_T	4	210960	T	G	0.566667	0.425	0.00833333	Cam3.II
Pf3D7_04_v3_211293_C	4	211293	C	T	0.575	0.408333	0.0166667	Cam3.II
Pf3D7_04_v3_211754_T	4	211754	T	C	0.575	0.416667	0.00833333	Cam3.II
Pf3D7_04_v3_217649_A	4	217649	A	G	0.583333	0.4	0.0166667	Cam3.II
Pf3D7_04_v3_221330_C	4	221330	C	A	0.591667	0.408333	0	Cam3.II
Pf3D7_04_v3_221778_G	4	221778	G	T	0.591667	0.408333	0	Cam3.II
Pf3D7_04_v3_224216_T	4	224216	T	G	0.591667	0.4	0.00833333	Cam3.II
Pf3D7_04_v3_225515_C	4	225515	C	T	0.591667	0.408333	0	Cam3.II
Pf3D7_04_v3_227426_T	4	227426	T	C	0.575	0.408333	0.0166667	Cam3.II
Pf3D7_04_v3_227564_T	4	227564	T	C	0.591667	0.408333	0	Cam3.II
Pf3D7_04_v3_236244_C	4	236244	C	T	0.6	0.391667	0.00833333	Cam3.II
Pf3D7_04_v3_239884_G	4	239884	G	A	0.608333	0.391667	0	Cam3.II
Pf3D7_04_v3_240931_T	4	240931	T	G	0.6	0.391667	0.00833333	Cam3.II
Pf3D7_04_v3_241092_T	4	241092	T	C	0.6	0.391667	0.00833333	Cam3.II
Pf3D7_04_v3_241093_T	4	241093	T	G	0.608333	0.391667	0	Cam3.II
Pf3D7_04_v3_244472_A	4	244472	A	T	0.6	0.358333	0.0416667	Cam3.II
Pf3D7_04_v3_246527_A	4	246527	A	C	0.616667	0.375	0.00833333	Cam3.II
Pf3D7_04_v3_246984_G	4	246984	G	A	0.616667	0.383333	0	Cam3.II
Pf3D7_04_v3_247748_C	4	247748	C	T	0.616667	0.383333	0	Cam3.II
Pf3D7_04_v3_248774_A	4	248774	A	G	0.616667	0.383333	0	Cam3.II
Pf3D7_04_v3_249888_T	4	249888	T	C	0.6	0.4	0	Cam3.II
Pf3D7_04_v3_250218_T	4	250218	T	A	0.6	0.4	0	Cam3.II
Pf3D7_04_v3_251022_T	4	251022	T	G	0.591667	0.408333	0	Cam3.II
Pf3D7_04_v3_251718_C	4	251718	C	G	0.6	0.4	0	Cam3.II
Pf3D7_04_v3_251910_G	4	251910	G	A	0.6	0.4	0	Cam3.II
Pf3D7_04_v3_252498_A	4	252498	A	G	0.583333	0.416667	0	Cam3.II
Pf3D7_04_v3_256054_A	4	256054	A	G	0.575	0.383333	0.0416667	Cam3.II
Pf3D7_04_v3_257210_C	4	257210	C	T	0.583333	0.416667	0	Cam3.II
Pf3D7_04_v3_260106_G	4	260106	G	A	0.591667	0.408333	0	Cam3.II
Pf3D7_04_v3_260202_C	4	260202	C	T	0.575	0.4	0.025	Cam3.II
Pf3D7_04_v3_260370_T	4	260370	T	G	0.591667	0.4	0.00833333	Cam3.II
Pf3D7_04_v3_260407_T	4	260407	T	A	0.591667	0.408333	0	Cam3.II
Pf3D7_04_v3_261971_C	4	261971	C	T	0.591667	0.408333	0	Cam3.II
Pf3D7_04_v3_262037_C	4	262037	C	T	0.591667	0.383333	0.025	Cam3.II
Pf3D7_04_v3_262055_C	4	262055	C	T	0.591667	0.391667	0.0166667	Cam3.II
Pf3D7_04_v3_263066_T	4	263066	T	A	0.591667	0.4	0.00833333	Cam3.II
Pf3D7_04_v3_264455_T	4	264455	T	C	0.566667	0.416667	0.0166667	Cam3.II
Pf3D7_04_v3_266005_C	4	266005	C	T	0.583333	0.416667	0	Cam3.II
Pf3D7_04_v3_266145_C	4	266145	C	T	0.583333	0.416667	0	Cam3.II
Pf3D7_04_v3_266861_A	4	266861	A	T	0.558333	0.416667	0.025	Cam3.II
Pf3D7_04_v3_267262_G	4	267262	G	A	0.583333	0.4	0.0166667	Cam3.II
Pf3D7_04_v3_267714_G	4	267714	G	T	0.583333	0.416667	0	Cam3.II
Pf3D7_04_v3_267970_G	4	267970	G	A	0.575	0.416667	0.00833333	Cam3.II
Pf3D7_04_v3_269328_A	4	269328	A	T	0.583333	0.416667	0	Cam3.II
Pf3D7_04_v3_271729_A	4	271729	A	T	0.583333	0.408333	0.00833333	Cam3.II
Pf3D7_04_v3_272619_C	4	272619	C	T	0.583333	0.333333	0.0833333	Cam3.II
Pf3D7_04_v3_273654_T	4	273654	T	C	0.583333	0.416667	0	Cam3.II
Pf3D7_04_v3_274879_C	4	274879	C	T	0.583333	0.416667	0	Cam3.II
Pf3D7_04_v3_276274_C	4	276274	C	T	0.583333	0.416667	0	Cam3.II
Pf3D7_04_v3_280865_C	4	280865	C	T	0.591667	0.408333	0	Cam3.II
Pf3D7_04_v3_280955_C	4	280955	C	T	0.583333	0.408333	0.00833333	Cam3.II
Pf3D7_04_v3_282524_A	4	282524	A	T	0.583333	0.408333	0.00833333	Cam3.II
Pf3D7_04_v3_282667_T	4	282667	T	A	0.591667	0.4	0.00833333	Cam3.II
Pf3D7_04_v3_282672_C	4	282672	C	T	0.591667	0.375	0.0333333	Cam3.II
Pf3D7_04_v3_283418_T	4	283418	T	A	0.591667	0.408333	0	Cam3.II
Pf3D7_04_v3_283437_A	4	283437	A	T	0.583333	0.408333	0.00833333	Cam3.II
Pf3D7_04_v3_283481_A	4	283481	A	G	0.591667	0.408333	0	Cam3.II
Pf3D7_04_v3_283503_T	4	283503	T	G	0.591667	0.408333	0	Cam3.II
Pf3D7_04_v3_283540_G	4	283540	G	A	0.591667	0.408333	0	Cam3.II
Pf3D7_04_v3_283578_A	4	283578	A	G	0.591667	0.408333	0	Cam3.II
Pf3D7_04_v3_283826_G	4	283826	G	C	0.591667	0.408333	0	Cam3.II
Pf3D7_04_v3_284319_C	4	284319	C	T	0.591667	0.408333	0	Cam3.II
Pf3D7_04_v3_284716_T	4	284716	T	C	0.591667	0.408333	0	Cam3.II
Pf3D7_04_v3_285286_T	4	285286	T	C	0.583333	0.416667	0	Cam3.II
Pf3D7_04_v3_285538_G	4	285538	G	T	0.583333	0.4	0.0166667	Cam3.II
Pf3D7_04_v3_285547_A	4	285547	A	T	0.583333	0.4	0.0166667	Cam3.II
Pf3D7_04_v3_285548_T	4	285548	T	C	0.583333	0.383333	0.0333333	Cam3.II
Pf3D7_04_v3_285572_C	4	285572	C	A	0.583333	0.416667	0	Cam3.II
Pf3D7_04_v3_285770_C	4	285770	C	T	0.583333	0.416667	0	Cam3.II
Pf3D7_04_v3_285801_T	4	285801	T	C	0.583333	0.416667	0	Cam3.II
Pf3D7_04_v3_285807_C	4	285807	C	G	0.583333	0.416667	0	Cam3.II
Pf3D7_04_v3_286431_T	4	286431	T	C	0.583333	0.416667	0	Cam3.II
Pf3D7_04_v3_286469_G	4	286469	G	T	0.583333	0.416667	0	Cam3.II
Pf3D7_04_v3_287148_C	4	287148	C	T	0.583333	0.416667	0	Cam3.II
Pf3D7_04_v3_287231_T	4	287231	T	A	0.583333	0.416667	0	Cam3.II
Pf3D7_04_v3_287310_G	4	287310	G	C	0.583333	0.416667	0	Cam3.II
Pf3D7_04_v3_291905_A	4	291905	A	G	0.583333	0.416667	0	Cam3.II
Pf3D7_04_v3_292422_G	4	292422	G	T	0.583333	0.416667	0	Cam3.II
Pf3D7_04_v3_292503_A	4	292503	A	G	0.583333	0.416667	0	Cam3.II
Pf3D7_04_v3_292682_G	4	292682	G	A	0.575	0.416667	0.00833333	Cam3.II
Pf3D7_04_v3_293588_G	4	293588	G	A	0.583333	0.416667	0	Cam3.II
Pf3D7_04_v3_299005_T	4	299005	T	G	0.583333	0.416667	0	Cam3.II
Pf3D7_04_v3_300851_G	4	300851	G	A	0.566667	0.433333	0	Cam3.II
Pf3D7_04_v3_301806_G	4	301806	G	A	0.55	0.383333	0.0666667	Cam3.II
Pf3D7_04_v3_301816_G	4	301816	G	A	0.558333	0.366667	0.075	Cam3.II
Pf3D7_04_v3_301860_T	4	301860	T	A	0.533333	0.383333	0.0833333	Cam3.II
Pf3D7_04_v3_306875_C	4	306875	C	T	0.558333	0.441667	0	Cam3.II
Pf3D7_04_v3_308209_A	4	308209	A	G	0.558333	0.441667	0	Cam3.II
Pf3D7_04_v3_310143_T	4	310143	T	C	0.575	0.425	0	Cam3.II
Pf3D7_04_v3_311566_G	4	311566	G	C	0.575	0.425	0	Cam3.II
Pf3D7_04_v3_317537_G	4	317537	G	T	0.575	0.425	0	Cam3.II
Pf3D7_04_v3_319528_G	4	319528	G	A	0.575	0.425	0	Cam3.II
Pf3D7_04_v3_322230_G	4	322230	G	T	0.575	0.425	0	Cam3.II
Pf3D7_04_v3_326586_A	4	326586	A	T	0.566667	0.425	0.00833333	Cam3.II
Pf3D7_04_v3_327300_C	4	327300	C	A	0.575	0.425	0	Cam3.II
Pf3D7_04_v3_329468_A	4	329468	A	T	0.575	0.4	0.025	Cam3.II
Pf3D7_04_v3_329484_G	4	329484	G	A	0.566667	0.383333	0.05	Cam3.II
Pf3D7_04_v3_331269_A	4	331269	A	G	0.575	0.425	0	Cam3.II
Pf3D7_04_v3_331926_G	4	331926	G	T	0.575	0.425	0	Cam3.II
Pf3D7_04_v3_333621_T	4	333621	T	A	0.575	0.383333	0.0416667	Cam3.II
Pf3D7_04_v3_334025_T	4	334025	T	G	0.575	0.416667	0.00833333	Cam3.II
Pf3D7_04_v3_339569_G	4	339569	G	T	0.575	0.425	0	Cam3.II
Pf3D7_04_v3_346185_G	4	346185	G	T	0.583333	0.358333	0.0583333	Cam3.II
Pf3D7_04_v3_346187_G	4	346187	G	A	0.583333	0.358333	0.0583333	Cam3.II
Pf3D7_04_v3_352022_A	4	352022	A	G	0.583333	0.416667	0	Cam3.II
Pf3D7_04_v3_354245_C	4	354245	C	T	0.583333	0.416667	0	Cam3.II
Pf3D7_04_v3_354932_T	4	354932	T	C	0.583333	0.416667	0	Cam3.II
Pf3D7_04_v3_355071_C	4	355071	C	A	0.583333	0.416667	0	Cam3.II
Pf3D7_04_v3_359910_A	4	359910	A	T	0.583333	0.416667	0	Cam3.II
Pf3D7_04_v3_360953_C	4	360953	C	G	0.583333	0.416667	0	Cam3.II
Pf3D7_04_v3_365126_T	4	365126	T	C	0.591667	0.408333	0	Cam3.II
Pf3D7_04_v3_368369_G	4	368369	G	T	0.583333	0.408333	0.00833333	Cam3.II
Pf3D7_04_v3_374415_C	4	374415	C	T	0.591667	0.408333	0	Cam3.II
Pf3D7_04_v3_375057_A	4	375057	A	G	0.583333	0.408333	0.00833333	Cam3.II
Pf3D7_04_v3_375191_T	4	375191	T	A	0.575	0.408333	0.0166667	Cam3.II
Pf3D7_04_v3_377006_A	4	377006	A	T	0.591667	0.4	0.00833333	Cam3.II
Pf3D7_04_v3_377731_T	4	377731	T	C	0.591667	0.408333	0	Cam3.II
Pf3D7_04_v3_384629_G	4	384629	G	A	0.583333	0.408333	0.00833333	Cam3.II
Pf3D7_04_v3_384945_C	4	384945	C	T	0.583333	0.383333	0.0333333	Cam3.II
Pf3D7_04_v3_386187_A	4	386187	A	C	0.583333	0.416667	0	Cam3.II
Pf3D7_04_v3_387833_T	4	387833	T	C	0.583333	0.391667	0.025	Cam3.II
Pf3D7_04_v3_389956_A	4	389956	A	C	0.583333	0.416667	0	Cam3.II
Pf3D7_04_v3_389962_G	4	389962	G	A	0.583333	0.416667	0	Cam3.II
Pf3D7_04_v3_390556_A	4	390556	A	C	0.583333	0.408333	0.00833333	Cam3.II
Pf3D7_04_v3_390738_T	4	390738	T	A	0.583333	0.416667	0	Cam3.II
Pf3D7_04_v3_391294_T	4	391294	T	A	0.583333	0.416667	0	Cam3.II
Pf3D7_04_v3_392367_A	4	392367	A	G	0.566667	0.416667	0.0166667	Cam3.II
Pf3D7_04_v3_402578_A	4	402578	A	G	0.583333	0.416667	0	Cam3.II
Pf3D7_04_v3_404625_G	4	404625	G	C	0.55	0.383333	0.0666667	Cam3.II
Pf3D7_04_v3_405516_A	4	405516	A	T	0.566667	0.408333	0.025	Cam3.II
Pf3D7_04_v3_411533_T	4	411533	T	C	0.541667	0.408333	0.05	Cam3.II
Pf3D7_04_v3_414073_G	4	414073	G	A	0.583333	0.416667	0	Cam3.II
Pf3D7_04_v3_414221_G	4	414221	G	A	0.591667	0.408333	0	Cam3.II
Pf3D7_04_v3_414573_T	4	414573	T	C	0.591667	0.4	0.00833333	Cam3.II
Pf3D7_04_v3_415698_A	4	415698	A	G	0.591667	0.408333	0	Cam3.II
Pf3D7_04_v3_415734_A	4	415734	A	G	0.583333	0.408333	0.00833333	Cam3.II
Pf3D7_04_v3_417183_C	4	417183	C	A	0.591667	0.408333	0	Cam3.II
Pf3D7_04_v3_417368_C	4	417368	C	T	0.591667	0.408333	0	Cam3.II
Pf3D7_04_v3_420180_C	4	420180	C	A	0.6	0.391667	0.00833333	Cam3.II
Pf3D7_04_v3_420218_T	4	420218	T	C	0.591667	0.391667	0.0166667	Cam3.II
Pf3D7_04_v3_421166_T	4	421166	T	A	0.608333	0.316667	0.075	Cam3.II
Pf3D7_04_v3_426436_A	4	426436	A	C	0.608333	0.391667	0	Cam3.II
Pf3D7_04_v3_433590_C	4	433590	C	T	0.583333	0.416667	0	Cam3.II
Pf3D7_04_v3_435857_A	4	435857	A	T	0.575	0.408333	0.0166667	Cam3.II
Pf3D7_04_v3_436931_A	4	436931	A	G	0.591667	0.408333	0	Cam3.II
Pf3D7_04_v3_438107_A	4	438107	A	T	0.575	0.375	0.05	Cam3.II
Pf3D7_04_v3_440907_A	4	440907	A	T	0.583333	0.391667	0.025	Cam3.II
Pf3D7_04_v3_443574_T	4	443574	T	C	0.583333	0.416667	0	Cam3.II
Pf3D7_04_v3_453720_A	4	453720	A	C	0.591667	0.4	0.00833333	Cam3.II
Pf3D7_04_v3_453721_G	4	453721	G	C	0.591667	0.408333	0	Cam3.II
Pf3D7_04_v3_455797_T	4	455797	T	A	0.591667	0.333333	0.075	Cam3.II
Pf3D7_04_v3_460459_C	4	460459	C	T	0.591667	0.408333	0	Cam3.II
Pf3D7_04_v3_460569_C	4	460569	C	T	0.591667	0.408333	0	Cam3.II
Pf3D7_04_v3_460957_G	4	460957	G	T	0.591667	0.408333	0	Cam3.II
Pf3D7_04_v3_461678_T	4	461678	T	C	0.591667	0.408333	0	Cam3.II
Pf3D7_04_v3_461679_G	4	461679	G	T	0.591667	0.408333	0	Cam3.II
Pf3D7_04_v3_462311_T	4	462311	T	C	0.591667	0.408333	0	Cam3.II
Pf3D7_04_v3_464313_A	4	464313	A	T	0.591667	0.4	0.00833333	Cam3.II
Pf3D7_04_v3_464659_T	4	464659	T	A	0.591667	0.408333	0	Cam3.II
Pf3D7_04_v3_465382_G	4	465382	G	C	0.591667	0.408333	0	Cam3.II
Pf3D7_04_v3_465547_G	4	465547	G	T	0.591667	0.408333	0	Cam3.II
Pf3D7_04_v3_467463_C	4	467463	C	T	0.575	0.425	0	Cam3.II
Pf3D7_04_v3_470382_G	4	470382	G	T	0.566667	0.433333	0	Cam3.II
Pf3D7_04_v3_472800_T	4	472800	T	A	0.566667	0.433333	0	Cam3.II
Pf3D7_04_v3_476818_A	4	476818	A	T	0.55	0.45	0	Cam3.II
Pf3D7_04_v3_477224_T	4	477224	T	C	0.55	0.391667	0.0583333	Cam3.II
Pf3D7_04_v3_485666_A	4	485666	A	G	0.558333	0.441667	0	Cam3.II
Pf3D7_04_v3_485873_A	4	485873	A	G	0.558333	0.441667	0	Cam3.II
Pf3D7_04_v3_485907_A	4	485907	A	C	0.558333	0.441667	0	Cam3.II
Pf3D7_04_v3_486794_C	4	486794	C	G	0.558333	0.425	0.0166667	Cam3.II
Pf3D7_04_v3_487211_A	4	487211	A	T	0.558333	0.441667	0	Cam3.II
Pf3D7_04_v3_489393_G	4	489393	G	C	0.558333	0.425	0.0166667	Cam3.II
Pf3D7_04_v3_490421_T	4	490421	T	A	0.55	0.441667	0.00833333	Cam3.II
Pf3D7_04_v3_490768_G	4	490768	G	T	0.558333	0.441667	0	Cam3.II
Pf3D7_04_v3_496327_A	4	496327	A	G	0.541667	0.458333	0	Cam3.II
Pf3D7_04_v3_498936_T	4	498936	T	A	0.541667	0.45	0.00833333	Cam3.II
Pf3D7_04_v3_503271_C	4	503271	C	T	0.541667	0.458333	0	Cam3.II
Pf3D7_04_v3_503279_T	4	503279	T	A	0.541667	0.458333	0	Cam3.II
Pf3D7_04_v3_506504_T	4	506504	T	A	0.541667	0.408333	0.05	Cam3.II
Pf3D7_04_v3_506512_G	4	506512	G	A	0.541667	0.391667	0.0666667	Cam3.II
Pf3D7_04_v3_507428_A	4	507428	A	G	0.541667	0.458333	0	Cam3.II
Pf3D7_04_v3_510184_G	4	510184	G	T	0.55	0.45	0	Cam3.II
Pf3D7_04_v3_513149_A	4	513149	A	G	0.541667	0.458333	0	Cam3.II
Pf3D7_04_v3_513241_A	4	513241	A	G	0.541667	0.458333	0	Cam3.II
Pf3D7_04_v3_513651_G	4	513651	G	A	0.541667	0.458333	0	Cam3.II
Pf3D7_04_v3_515842_C	4	515842	C	T	0.55	0.45	0	Cam3.II
Pf3D7_04_v3_517625_C	4	517625	C	G	0.55	0.45	0	Cam3.II
Pf3D7_04_v3_519838_A	4	519838	A	G	0.55	0.45	0	Cam3.II
Pf3D7_04_v3_519844_C	4	519844	C	A	0.55	0.45	0	Cam3.II
Pf3D7_04_v3_519867_G	4	519867	G	A	0.55	0.45	0	Cam3.II
Pf3D7_04_v3_520965_T	4	520965	T	C	0.55	0.45	0	Cam3.II
Pf3D7_04_v3_520967_A	4	520967	A	T	0.55	0.45	0	Cam3.II
Pf3D7_04_v3_520970_T	4	520970	T	C	0.55	0.45	0	Cam3.II
Pf3D7_04_v3_521290_C	4	521290	C	T	0.55	0.45	0	Cam3.II
Pf3D7_04_v3_521293_A	4	521293	A	G	0.55	0.45	0	Cam3.II
Pf3D7_04_v3_521294_C	4	521294	C	T	0.55	0.45	0	Cam3.II
Pf3D7_04_v3_522272_T	4	522272	T	A	0.55	0.45	0	Cam3.II
Pf3D7_04_v3_522759_T	4	522759	T	C	0.55	0.45	0	Cam3.II
Pf3D7_04_v3_522873_G	4	522873	G	A	0.55	0.45	0	Cam3.II
Pf3D7_04_v3_522945_A	4	522945	A	G	0.55	0.45	0	Cam3.II
Pf3D7_04_v3_522956_C	4	522956	C	T	0.55	0.441667	0.00833333	Cam3.II
Pf3D7_04_v3_522997_C	4	522997	C	T	0.55	0.45	0	Cam3.II
Pf3D7_04_v3_523885_C	4	523885	C	T	0.541667	0.391667	0.0666667	Cam3.II
Pf3D7_04_v3_525218_A	4	525218	A	G	0.533333	0.466667	0	Cam3.II
Pf3D7_04_v3_527280_A	4	527280	A	T	0.533333	0.466667	0	Cam3.II
Pf3D7_04_v3_527727_T	4	527727	T	C	0.533333	0.466667	0	Cam3.II
Pf3D7_04_v3_528595_T	4	528595	T	C	0.533333	0.425	0.0416667	Cam3.II
Pf3D7_04_v3_528624_G	4	528624	G	A	0.533333	0.466667	0	Cam3.II
Pf3D7_04_v3_529239_C	4	529239	C	T	0.516667	0.483333	0	Cam3.II
Pf3D7_04_v3_531138_G	4	531138	G	T	0.508333	0.491667	0	Cam3.II
Pf3D7_04_v3_531440_A	4	531440	A	G	0.5	0.483333	0.0166667	Cam3.II
Pf3D7_04_v3_531458_G	4	531458	G	A	0.508333	0.475	0.0166667	Cam3.II
Pf3D7_04_v3_533863_T	4	533863	T	G	0.508333	0.483333	0.00833333	Cam3.II
Pf3D7_04_v3_534144_A	4	534144	A	T	0.508333	0.475	0.0166667	Cam3.II
Pf3D7_04_v3_535869_A	4	535869	A	T	0.491667	0.45	0.0583333	Cam3.II
Pf3D7_04_v3_535870_T	4	535870	T	A	0.491667	0.433333	0.075	Cam3.II
Pf3D7_04_v3_535884_T	4	535884	T	A	0.483333	0.425	0.0916667	Cam3.II
Pf3D7_04_v3_535890_T	4	535890	T	C	0.483333	0.458333	0.0583333	Cam3.II
Pf3D7_04_v3_536884_G	4	536884	G	C	0.508333	0.491667	0	Cam3.II
Pf3D7_04_v3_539281_C	4	539281	C	T	0.45	0.491667	0.0583333	Cam3.II
Pf3D7_04_v3_539386_T	4	539386	T	C	0.508333	0.466667	0.025	Cam3.II
Pf3D7_04_v3_539849_C	4	539849	C	T	0.508333	0.491667	0	Cam3.II
Pf3D7_04_v3_540118_T	4	540118	T	C	0.508333	0.491667	0	Cam3.II
Pf3D7_04_v3_540861_C	4	540861	C	T	0.508333	0.491667	0	Cam3.II
Pf3D7_04_v3_540921_G	4	540921	G	T	0.508333	0.491667	0	Cam3.II
Pf3D7_04_v3_541005_C	4	541005	C	T	0.508333	0.491667	0	Cam3.II
Pf3D7_04_v3_541332_T	4	541332	T	A	0.508333	0.491667	0	Cam3.II
Pf3D7_04_v3_541844_A	4	541844	A	G	0.508333	0.491667	0	Cam3.II
Pf3D7_04_v3_541856_A	4	541856	A	G	0.508333	0.491667	0	Cam3.II
Pf3D7_04_v3_542546_T	4	542546	T	C	0.516667	0.483333	0	Cam3.II
Pf3D7_04_v3_543124_A	4	543124	A	G	0.475	0.45	0.075	Cam3.II
Pf3D7_04_v3_543229_T	4	543229	T	A	0.516667	0.483333	0	Cam3.II
Pf3D7_04_v3_543341_A	4	543341	A	T	0.516667	0.483333	0	Cam3.II
Pf3D7_04_v3_543724_A	4	543724	A	C	0.516667	0.466667	0.0166667	Cam3.II
Pf3D7_04_v3_544564_C	4	544564	C	A	0.516667	0.483333	0	Cam3.II
Pf3D7_04_v3_544673_A	4	544673	A	G	0.516667	0.483333	0	Cam3.II
Pf3D7_04_v3_545551_C	4	545551	C	T	0.508333	0.491667	0	Cam3.II
Pf3D7_04_v3_545560_A	4	545560	A	C	0.508333	0.483333	0.00833333	Cam3.II
Pf3D7_04_v3_545694_C	4	545694	C	T	0.508333	0.491667	0	Cam3.II
Pf3D7_04_v3_545791_A	4	545791	A	C	0.508333	0.441667	0.05	Cam3.II
Pf3D7_04_v3_545889_C	4	545889	C	T	0.508333	0.466667	0.025	Cam3.II
Pf3D7_04_v3_545903_G	4	545903	G	A	0.508333	0.491667	0	Cam3.II
Pf3D7_04_v3_545919_C	4	545919	C	T	0.508333	0.475	0.0166667	Cam3.II
Pf3D7_04_v3_545922_T	4	545922	T	A	0.508333	0.433333	0.0583333	Cam3.II
Pf3D7_04_v3_555657_G	4	555657	G	A	0.491667	0.458333	0.05	Cam3.II
Pf3D7_04_v3_556134_T	4	556134	T	G	0.5	0.416667	0.0833333	Cam3.II
Pf3D7_04_v3_556138_A	4	556138	A	T	0.5	0.433333	0.0666667	Cam3.II
Pf3D7_04_v3_557718_T	4	557718	T	G	0.508333	0.416667	0.075	Cam3.II
Pf3D7_04_v3_557762_C	4	557762	C	T	0.508333	0.491667	0	Cam3.II
Pf3D7_04_v3_557793_A	4	557793	A	T	0.508333	0.483333	0.00833333	Cam3.II
Pf3D7_04_v3_557880_A	4	557880	A	T	0.508333	0.433333	0.0583333	Cam3.II
Pf3D7_04_v3_558021_T	4	558021	T	A	0.508333	0.458333	0.0333333	Cam3.II
Pf3D7_04_v3_558034_C	4	558034	C	T	0.508333	0.45	0.0416667	Cam3.II
Pf3D7_04_v3_558043_A	4	558043	A	T	0.508333	0.433333	0.0583333	Cam3.II
Pf3D7_04_v3_558046_G	4	558046	G	T	0.508333	0.458333	0.0333333	Cam3.II
Pf3D7_04_v3_558055_A	4	558055	A	T	0.508333	0.475	0.0166667	Cam3.II
Pf3D7_04_v3_558074_C	4	558074	C	T	0.491667	0.483333	0.025	Cam3.II
Pf3D7_04_v3_558122_T	4	558122	T	C	0.458333	0.483333	0.0583333	Cam3.II
Pf3D7_04_v3_558512_C	4	558512	C	T	0.5	0.45	0.05	Cam3.II
Pf3D7_04_v3_558516_T	4	558516	T	A	0.491667	0.441667	0.0666667	Cam3.II
Pf3D7_04_v3_558556_A	4	558556	A	G	0.508333	0.466667	0.025	Cam3.II
Pf3D7_04_v3_558631_A	4	558631	A	T	0.516667	0.475	0.00833333	Cam3.II
Pf3D7_04_v3_558633_A	4	558633	A	C	0.516667	0.483333	0	Cam3.II
Pf3D7_04_v3_558644_G	4	558644	G	A	0.516667	0.483333	0	Cam3.II
Pf3D7_04_v3_558990_G	4	558990	G	T	0.516667	0.466667	0.0166667	Cam3.II
Pf3D7_04_v3_559010_C	4	559010	C	T	0.516667	0.466667	0.0166667	Cam3.II
Pf3D7_04_v3_559037_T	4	559037	T	A	0.516667	0.441667	0.0416667	Cam3.II
Pf3D7_04_v3_559049_A	4	559049	A	C	0.516667	0.433333	0.05	Cam3.II
Pf3D7_04_v3_559052_G	4	559052	G	A	0.516667	0.416667	0.0666667	Cam3.II
Pf3D7_04_v3_614192_A	4	614192	A	T	0.516667	0.483333	0	Cam3.II
Pf3D7_04_v3_614652_G	4	614652	G	A	0.516667	0.483333	0	Cam3.II
Pf3D7_04_v3_614994_T	4	614994	T	A	0.516667	0.416667	0.0666667	Cam3.II
Pf3D7_04_v3_615475_T	4	615475	T	C	0.516667	0.483333	0	Cam3.II
Pf3D7_04_v3_615529_G	4	615529	G	T	0.516667	0.483333	0	Cam3.II
Pf3D7_04_v3_615619_G	4	615619	G	A	0.516667	0.483333	0	Cam3.II
Pf3D7_04_v3_615652_G	4	615652	G	A	0.516667	0.483333	0	Cam3.II
Pf3D7_04_v3_615745_G	4	615745	G	A	0.516667	0.483333	0	Cam3.II
Pf3D7_04_v3_617496_G	4	617496	G	A	0.516667	0.475	0.00833333	Cam3.II
Pf3D7_04_v3_622939_G	4	622939	G	A	0.516667	0.475	0.00833333	Cam3.II
Pf3D7_04_v3_626621_T	4	626621	T	A	0.5	0.483333	0.0166667	Cam3.II
Pf3D7_04_v3_626974_A	4	626974	A	T	0.508333	0.408333	0.0833333	Cam3.II
Pf3D7_04_v3_626976_A	4	626976	A	T	0.508333	0.483333	0.00833333	Cam3.II
Pf3D7_04_v3_627012_A	4	627012	A	G	0.508333	0.45	0.0416667	Cam3.II
Pf3D7_04_v3_627048_C	4	627048	C	A	0.508333	0.483333	0.00833333	Cam3.II
Pf3D7_04_v3_627292_A	4	627292	A	G	0.516667	0.483333	0	Cam3.II
Pf3D7_04_v3_627967_T	4	627967	T	A	0.508333	0.475	0.0166667	Cam3.II
Pf3D7_04_v3_628058_C	4	628058	C	T	0.516667	0.475	0.00833333	Cam3.II
Pf3D7_04_v3_628168_C	4	628168	C	T	0.516667	0.483333	0	Cam3.II
Pf3D7_04_v3_630130_T	4	630130	T	C	0.516667	0.483333	0	Cam3.II
Pf3D7_04_v3_630645_C	4	630645	C	T	0.516667	0.475	0.00833333	Cam3.II
Pf3D7_04_v3_631257_A	4	631257	A	T	0.516667	0.475	0.00833333	Cam3.II
Pf3D7_04_v3_634833_T	4	634833	T	C	0.508333	0.483333	0.00833333	Cam3.II
Pf3D7_04_v3_636337_G	4	636337	G	C	0.516667	0.483333	0	Cam3.II
Pf3D7_04_v3_636346_G	4	636346	G	C	0.516667	0.483333	0	Cam3.II
Pf3D7_04_v3_636448_G	4	636448	G	T	0.516667	0.483333	0	Cam3.II
Pf3D7_04_v3_636935_G	4	636935	G	T	0.516667	0.483333	0	Cam3.II
Pf3D7_04_v3_638643_G	4	638643	G	A	0.516667	0.483333	0	Cam3.II
Pf3D7_04_v3_639825_G	4	639825	G	C	0.516667	0.483333	0	Cam3.II
Pf3D7_04_v3_640766_A	4	640766	A	C	0.516667	0.475	0.00833333	Cam3.II
Pf3D7_04_v3_645095_A	4	645095	A	T	0.516667	0.483333	0	Cam3.II
Pf3D7_04_v3_645102_C	4	645102	C	T	0.516667	0.483333	0	Cam3.II
Pf3D7_04_v3_645197_T	4	645197	T	G	0.516667	0.483333	0	Cam3.II
Pf3D7_04_v3_645524_A	4	645524	A	C	0.516667	0.483333	0	Cam3.II
Pf3D7_04_v3_646184_T	4	646184	T	A	0.516667	0.483333	0	Cam3.II
Pf3D7_04_v3_646191_T	4	646191	T	A	0.516667	0.475	0.00833333	Cam3.II
Pf3D7_04_v3_646214_G	4	646214	G	C	0.516667	0.483333	0	Cam3.II
Pf3D7_04_v3_646415_C	4	646415	C	T	0.516667	0.483333	0	Cam3.II
Pf3D7_04_v3_646431_A	4	646431	A	G	0.516667	0.483333	0	Cam3.II
Pf3D7_04_v3_646435_C	4	646435	C	T	0.516667	0.483333	0	Cam3.II
Pf3D7_04_v3_646443_G	4	646443	G	T	0.516667	0.483333	0	Cam3.II
Pf3D7_04_v3_646465_C	4	646465	C	T	0.516667	0.483333	0	Cam3.II
Pf3D7_04_v3_646778_T	4	646778	T	G	0.516667	0.483333	0	Cam3.II
Pf3D7_04_v3_646812_T	4	646812	T	C	0.516667	0.483333	0	Cam3.II
Pf3D7_04_v3_647345_C	4	647345	C	T	0.516667	0.483333	0	Cam3.II
Pf3D7_04_v3_647776_A	4	647776	A	G	0.516667	0.475	0.00833333	Cam3.II
Pf3D7_04_v3_648699_T	4	648699	T	C	0.516667	0.483333	0	Cam3.II
Pf3D7_04_v3_648721_A	4	648721	A	T	0.516667	0.483333	0	Cam3.II
Pf3D7_04_v3_649953_T	4	649953	T	A	0.508333	0.483333	0.00833333	Cam3.II
Pf3D7_04_v3_650578_A	4	650578	A	T	0.516667	0.483333	0	Cam3.II
Pf3D7_04_v3_653045_G	4	653045	G	T	0.525	0.475	0	Cam3.II
Pf3D7_04_v3_653046_G	4	653046	G	A	0.516667	0.475	0.00833333	Cam3.II
Pf3D7_04_v3_655474_A	4	655474	A	T	0.516667	0.458333	0.025	Cam3.II
Pf3D7_04_v3_655480_A	4	655480	A	T	0.516667	0.45	0.0333333	Cam3.II
Pf3D7_04_v3_659163_C	4	659163	C	A	0.525	0.475	0	Cam3.II
Pf3D7_04_v3_659167_C	4	659167	C	T	0.525	0.475	0	Cam3.II
Pf3D7_04_v3_659190_C	4	659190	C	A	0.516667	0.475	0.00833333	Cam3.II
Pf3D7_04_v3_662504_T	4	662504	T	A	0.525	0.475	0	Cam3.II
Pf3D7_04_v3_667395_A	4	667395	A	G	0.525	0.475	0	Cam3.II
Pf3D7_04_v3_667447_T	4	667447	T	G	0.525	0.475	0	Cam3.II
Pf3D7_04_v3_667901_T	4	667901	T	C	0.525	0.475	0	Cam3.II
Pf3D7_04_v3_668673_A	4	668673	A	G	0.525	0.475	0	Cam3.II
Pf3D7_04_v3_673372_C	4	673372	C	A	0.5	0.5	0	Cam3.II
Pf3D7_04_v3_673542_G	4	673542	G	A	0.5	0.5	0	Cam3.II
Pf3D7_04_v3_673604_G	4	673604	G	A	0.5	0.5	0	Cam3.II
Pf3D7_04_v3_673635_G	4	673635	G	A	0.5	0.5	0	Cam3.II
Pf3D7_04_v3_674802_T	4	674802	T	C	0.491667	0.508333	0	Cam3.II
Pf3D7_04_v3_675843_G	4	675843	G	T	0.5	0.5	0	Cam3.II
Pf3D7_04_v3_676399_C	4	676399	C	T	0.491667	0.491667	0.0166667	Cam3.II
Pf3D7_04_v3_677325_C	4	677325	C	A	0.5	0.5	0	Cam3.II
Pf3D7_04_v3_677644_A	4	677644	A	G	0.491667	0.508333	0	Cam3.II
Pf3D7_04_v3_679043_C	4	679043	C	A	0.491667	0.5	0.00833333	Cam3.II
Pf3D7_04_v3_681592_T	4	681592	T	A	0.483333	0.491667	0.025	Cam3.II
Pf3D7_04_v3_683072_A	4	683072	A	G	0.491667	0.508333	0	Cam3.II
Pf3D7_04_v3_683456_G	4	683456	G	A	0.491667	0.508333	0	Cam3.II
Pf3D7_04_v3_683471_A	4	683471	A	G	0.491667	0.508333	0	Cam3.II
Pf3D7_04_v3_683655_C	4	683655	C	T	0.491667	0.508333	0	Cam3.II
Pf3D7_04_v3_683661_C	4	683661	C	G	0.491667	0.508333	0	Cam3.II
Pf3D7_04_v3_683662_A	4	683662	A	T	0.491667	0.508333	0	Cam3.II
Pf3D7_04_v3_683673_C	4	683673	C	T	0.491667	0.508333	0	Cam3.II
Pf3D7_04_v3_683888_G	4	683888	G	A	0.491667	0.508333	0	Cam3.II
Pf3D7_04_v3_684674_T	4	684674	T	C	0.491667	0.491667	0.0166667	Cam3.II
Pf3D7_04_v3_685839_G	4	685839	G	A	0.491667	0.508333	0	Cam3.II
Pf3D7_04_v3_685842_C	4	685842	C	T	0.491667	0.508333	0	Cam3.II
Pf3D7_04_v3_688420_T	4	688420	T	A	0.491667	0.508333	0	Cam3.II
Pf3D7_04_v3_689099_G	4	689099	G	A	0.491667	0.475	0.0333333	Cam3.II
Pf3D7_04_v3_689205_T	4	689205	T	C	0.491667	0.466667	0.0416667	Cam3.II
Pf3D7_04_v3_689228_T	4	689228	T	A	0.491667	0.5	0.00833333	Cam3.II
Pf3D7_04_v3_689231_A	4	689231	A	T	0.491667	0.483333	0.025	Cam3.II
Pf3D7_04_v3_689435_T	4	689435	T	C	0.491667	0.508333	0	Cam3.II
Pf3D7_04_v3_689458_A	4	689458	A	G	0.491667	0.5	0.00833333	Cam3.II
Pf3D7_04_v3_689471_C	4	689471	C	A	0.491667	0.508333	0	Cam3.II
Pf3D7_04_v3_691961_C	4	691961	C	T	0.5	0.5	0	Cam3.II
Pf3D7_04_v3_692160_G	4	692160	G	A	0.5	0.5	0	Cam3.II
Pf3D7_04_v3_693738_T	4	693738	T	A	0.491667	0.475	0.0333333	Cam3.II
Pf3D7_04_v3_693966_A	4	693966	A	G	0.5	0.5	0	Cam3.II
Pf3D7_04_v3_694915_T	4	694915	T	C	0.5	0.475	0.025	Cam3.II
Pf3D7_04_v3_695654_A	4	695654	A	G	0.5	0.5	0	Cam3.II
Pf3D7_04_v3_695694_C	4	695694	C	G	0.5	0.466667	0.0333333	Cam3.II
Pf3D7_04_v3_695720_T	4	695720	T	G	0.5	0.5	0	Cam3.II
Pf3D7_04_v3_695727_G	4	695727	G	C	0.5	0.5	0	Cam3.II
Pf3D7_04_v3_695742_T	4	695742	T	C	0.5	0.5	0	Cam3.II
Pf3D7_04_v3_706130_A	4	706130	A	C	0.466667	0.533333	0	Cam3.II
Pf3D7_04_v3_706847_A	4	706847	A	G	0.466667	0.533333	0	Cam3.II
Pf3D7_04_v3_709064_T	4	709064	T	G	0.458333	0.541667	0	Cam3.II
Pf3D7_04_v3_709512_G	4	709512	G	A	0.458333	0.541667	0	Cam3.II
Pf3D7_04_v3_710727_A	4	710727	A	T	0.458333	0.466667	0.075	Cam3.II
Pf3D7_04_v3_712525_C	4	712525	C	T	0.458333	0.541667	0	Cam3.II
Pf3D7_04_v3_716961_T	4	716961	T	G	0.458333	0.541667	0	Cam3.II
Pf3D7_04_v3_718866_G	4	718866	G	A	0.45	0.55	0	Cam3.II
Pf3D7_04_v3_725149_T	4	725149	T	A	0.383333	0.533333	0.0833333	Cam3.II
Pf3D7_04_v3_736724_T	4	736724	T	C	0.45	0.533333	0.0166667	Cam3.II
Pf3D7_04_v3_738775_G	4	738775	G	A	0.45	0.55	0	Cam3.II
Pf3D7_04_v3_739929_A	4	739929	A	T	0.416667	0.55	0.0333333	Cam3.II
Pf3D7_04_v3_743023_G	4	743023	G	A	0.441667	0.558333	0	Cam3.II
Pf3D7_04_v3_744600_T	4	744600	T	C	0.441667	0.558333	0	Cam3.II
Pf3D7_04_v3_748239_A	4	748239	A	T	0.441667	0.558333	0	Cam3.II
Pf3D7_04_v3_748262_T	4	748262	T	C	0.441667	0.55	0.00833333	Cam3.II
Pf3D7_04_v3_748410_G	4	748410	G	A	0.441667	0.558333	0	Cam3.II
Pf3D7_04_v3_750221_A	4	750221	A	G	0.441667	0.55	0.00833333	Cam3.II
Pf3D7_04_v3_751474_A	4	751474	A	T	0.441667	0.533333	0.025	Cam3.II
Pf3D7_04_v3_753142_G	4	753142	G	C	0.441667	0.5	0.0583333	Cam3.II
Pf3D7_04_v3_753149_T	4	753149	T	C	0.441667	0.483333	0.075	Cam3.II
Pf3D7_04_v3_753179_C	4	753179	C	T	0.441667	0.55	0.00833333	Cam3.II
Pf3D7_04_v3_753202_G	4	753202	G	C	0.441667	0.55	0.00833333	Cam3.II
Pf3D7_04_v3_753884_G	4	753884	G	T	0.433333	0.491667	0.075	Cam3.II
Pf3D7_04_v3_754022_C	4	754022	C	T	0.441667	0.558333	0	Cam3.II
Pf3D7_04_v3_758295_G	4	758295	G	A	0.458333	0.533333	0.00833333	Cam3.II
Pf3D7_04_v3_758433_C	4	758433	C	A	0.458333	0.541667	0	Cam3.II
Pf3D7_04_v3_760181_G	4	760181	G	A	0.45	0.508333	0.0416667	Cam3.II
Pf3D7_04_v3_760185_C	4	760185	C	A	0.45	0.508333	0.0416667	Cam3.II
Pf3D7_04_v3_761112_C	4	761112	C	T	0.441667	0.558333	0	Cam3.II
Pf3D7_04_v3_762198_C	4	762198	C	G	0.441667	0.558333	0	Cam3.II
Pf3D7_04_v3_763069_A	4	763069	A	C	0.45	0.55	0	Cam3.II
Pf3D7_04_v3_763383_C	4	763383	C	A	0.441667	0.55	0.00833333	Cam3.II
Pf3D7_04_v3_763387_A	4	763387	A	T	0.45	0.541667	0.00833333	Cam3.II
Pf3D7_04_v3_765047_G	4	765047	G	A	0.433333	0.566667	0	Cam3.II
Pf3D7_04_v3_765232_G	4	765232	G	A	0.433333	0.558333	0.00833333	Cam3.II
Pf3D7_04_v3_765437_G	4	765437	G	A	0.433333	0.566667	0	Cam3.II
Pf3D7_04_v3_765991_G	4	765991	G	T	0.441667	0.558333	0	Cam3.II
Pf3D7_04_v3_767099_T	4	767099	T	G	0.45	0.55	0	Cam3.II
Pf3D7_04_v3_767543_G	4	767543	G	T	0.458333	0.541667	0	Cam3.II
Pf3D7_04_v3_767856_A	4	767856	A	G	0.458333	0.525	0.0166667	Cam3.II
Pf3D7_04_v3_769220_T	4	769220	T	A	0.441667	0.558333	0	Cam3.II
Pf3D7_04_v3_771505_A	4	771505	A	G	0.45	0.55	0	Cam3.II
Pf3D7_04_v3_773585_C	4	773585	C	T	0.458333	0.533333	0.00833333	Cam3.II
Pf3D7_04_v3_775809_G	4	775809	G	A	0.466667	0.533333	0	Cam3.II
Pf3D7_04_v3_776030_A	4	776030	A	G	0.466667	0.533333	0	Cam3.II
Pf3D7_04_v3_777043_A	4	777043	A	G	0.466667	0.525	0.00833333	Cam3.II
Pf3D7_04_v3_781048_C	4	781048	C	T	0.466667	0.533333	0	Cam3.II
Pf3D7_04_v3_781101_C	4	781101	C	G	0.466667	0.533333	0	Cam3.II
Pf3D7_04_v3_781969_G	4	781969	G	A	0.466667	0.516667	0.0166667	Cam3.II
Pf3D7_04_v3_787092_A	4	787092	A	G	0.466667	0.441667	0.0916667	Cam3.II
Pf3D7_04_v3_787660_A	4	787660	A	G	0.466667	0.533333	0	Cam3.II
Pf3D7_04_v3_789294_C	4	789294	C	A	0.466667	0.533333	0	Cam3.II
Pf3D7_04_v3_789634_T	4	789634	T	A	0.408333	0.525	0.0666667	Cam3.II
Pf3D7_04_v3_790586_G	4	790586	G	A	0.458333	0.516667	0.025	Cam3.II
Pf3D7_04_v3_791651_C	4	791651	C	A	0.458333	0.541667	0	Cam3.II
Pf3D7_04_v3_791653_T	4	791653	T	C	0.458333	0.541667	0	Cam3.II
Pf3D7_04_v3_791656_T	4	791656	T	A	0.458333	0.541667	0	Cam3.II
Pf3D7_04_v3_792225_G	4	792225	G	A	0.475	0.525	0	Cam3.II
Pf3D7_04_v3_792248_G	4	792248	G	A	0.475	0.525	0	Cam3.II
Pf3D7_04_v3_792317_A	4	792317	A	G	0.475	0.516667	0.00833333	Cam3.II
Pf3D7_04_v3_792382_G	4	792382	G	C	0.475	0.525	0	Cam3.II
Pf3D7_04_v3_793369_T	4	793369	T	A	0.466667	0.525	0.00833333	Cam3.II
Pf3D7_04_v3_793904_G	4	793904	G	A	0.475	0.525	0	Cam3.II
Pf3D7_04_v3_794923_C	4	794923	C	A	0.466667	0.516667	0.0166667	Cam3.II
Pf3D7_04_v3_795946_A	4	795946	A	C	0.475	0.525	0	Cam3.II
Pf3D7_04_v3_796268_A	4	796268	A	T	0.475	0.525	0	Cam3.II
Pf3D7_04_v3_797460_A	4	797460	A	G	0.475	0.525	0	Cam3.II
Pf3D7_04_v3_797570_C	4	797570	C	T	0.475	0.525	0	Cam3.II
Pf3D7_04_v3_797704_C	4	797704	C	T	0.475	0.525	0	Cam3.II
Pf3D7_04_v3_797718_C	4	797718	C	A	0.475	0.525	0	Cam3.II
Pf3D7_04_v3_797719_T	4	797719	T	C	0.475	0.525	0	Cam3.II
Pf3D7_04_v3_797761_A	4	797761	A	C	0.475	0.525	0	Cam3.II
Pf3D7_04_v3_797792_C	4	797792	C	A	0.475	0.525	0	Cam3.II
Pf3D7_04_v3_798258_C	4	798258	C	G	0.475	0.525	0	Cam3.II
Pf3D7_04_v3_800569_C	4	800569	C	T	0.475	0.525	0	Cam3.II
Pf3D7_04_v3_801521_A	4	801521	A	T	0.475	0.525	0	Cam3.II
Pf3D7_04_v3_802277_T	4	802277	T	A	0.475	0.525	0	Cam3.II
Pf3D7_04_v3_802695_C	4	802695	C	T	0.475	0.525	0	Cam3.II
Pf3D7_04_v3_802705_G	4	802705	G	A	0.475	0.525	0	Cam3.II
Pf3D7_04_v3_803121_A	4	803121	A	G	0.475	0.525	0	Cam3.II
Pf3D7_04_v3_803561_A	4	803561	A	G	0.475	0.525	0	Cam3.II
Pf3D7_04_v3_806664_C	4	806664	C	T	0.475	0.525	0	Cam3.II
Pf3D7_04_v3_809579_G	4	809579	G	A	0.475	0.525	0	Cam3.II
Pf3D7_04_v3_812687_C	4	812687	C	T	0.475	0.525	0	Cam3.II
Pf3D7_04_v3_812818_C	4	812818	C	T	0.466667	0.525	0.00833333	Cam3.II
Pf3D7_04_v3_812994_A	4	812994	A	G	0.475	0.525	0	Cam3.II
Pf3D7_04_v3_818795_C	4	818795	C	T	0.475	0.525	0	Cam3.II
Pf3D7_04_v3_818868_A	4	818868	A	T	0.475	0.525	0	Cam3.II
Pf3D7_04_v3_819473_T	4	819473	T	C	0.475	0.525	0	Cam3.II
Pf3D7_04_v3_819839_G	4	819839	G	T	0.475	0.525	0	Cam3.II
Pf3D7_04_v3_820289_G	4	820289	G	A	0.475	0.525	0	Cam3.II
Pf3D7_04_v3_824185_C	4	824185	C	T	0.466667	0.508333	0.025	Cam3.II
Pf3D7_04_v3_825032_C	4	825032	C	T	0.475	0.525	0	Cam3.II
Pf3D7_04_v3_828530_C	4	828530	C	A	0.475	0.516667	0.00833333	Cam3.II
Pf3D7_04_v3_828648_G	4	828648	G	T	0.475	0.508333	0.0166667	Cam3.II
Pf3D7_04_v3_828826_T	4	828826	T	A	0.475	0.525	0	Cam3.II
Pf3D7_04_v3_828827_T	4	828827	T	A	0.475	0.525	0	Cam3.II
Pf3D7_04_v3_828843_G	4	828843	G	A	0.475	0.525	0	Cam3.II
Pf3D7_04_v3_828865_A	4	828865	A	T	0.475	0.525	0	Cam3.II
Pf3D7_04_v3_828866_T	4	828866	T	A	0.475	0.525	0	Cam3.II
Pf3D7_04_v3_828874_C	4	828874	C	G	0.475	0.525	0	Cam3.II
Pf3D7_04_v3_830755_A	4	830755	A	C	0.475	0.525	0	Cam3.II
Pf3D7_04_v3_831449_A	4	831449	A	T	0.475	0.525	0	Cam3.II
Pf3D7_04_v3_831954_A	4	831954	A	G	0.475	0.525	0	Cam3.II
Pf3D7_04_v3_832143_T	4	832143	T	C	0.466667	0.525	0.00833333	Cam3.II
Pf3D7_04_v3_832466_C	4	832466	C	T	0.475	0.525	0	Cam3.II
Pf3D7_04_v3_832477_T	4	832477	T	A	0.475	0.525	0	Cam3.II
Pf3D7_04_v3_832606_C	4	832606	C	T	0.475	0.508333	0.0166667	Cam3.II
Pf3D7_04_v3_836547_G	4	836547	G	A	0.475	0.516667	0.00833333	Cam3.II
Pf3D7_04_v3_839310_A	4	839310	A	G	0.483333	0.516667	0	Cam3.II
Pf3D7_04_v3_840150_T	4	840150	T	A	0.483333	0.516667	0	Cam3.II
Pf3D7_04_v3_840611_T	4	840611	T	C	0.483333	0.516667	0	Cam3.II
Pf3D7_04_v3_842186_A	4	842186	A	G	0.483333	0.516667	0	Cam3.II
Pf3D7_04_v3_843126_A	4	843126	A	T	0.475	0.483333	0.0416667	Cam3.II
Pf3D7_04_v3_845227_T	4	845227	T	C	0.483333	0.516667	0	Cam3.II
Pf3D7_04_v3_845762_C	4	845762	C	A	0.466667	0.5	0.0333333	Cam3.II
Pf3D7_04_v3_848149_C	4	848149	C	A	0.483333	0.458333	0.0583333	Cam3.II
Pf3D7_04_v3_848154_C	4	848154	C	A	0.483333	0.433333	0.0833333	Cam3.II
Pf3D7_04_v3_848402_T	4	848402	T	C	0.483333	0.516667	0	Cam3.II
Pf3D7_04_v3_850002_C	4	850002	C	T	0.475	0.483333	0.0416667	Cam3.II
Pf3D7_04_v3_850272_T	4	850272	T	A	0.475	0.525	0	Cam3.II
Pf3D7_04_v3_852271_T	4	852271	T	A	0.466667	0.508333	0.025	Cam3.II
Pf3D7_04_v3_856082_A	4	856082	A	G	0.475	0.525	0	Cam3.II
Pf3D7_04_v3_856967_A	4	856967	A	T	0.391667	0.525	0.0833333	Cam3.II
Pf3D7_04_v3_859236_C	4	859236	C	T	0.466667	0.458333	0.075	Cam3.II
Pf3D7_04_v3_863561_C	4	863561	C	T	0.466667	0.525	0.00833333	Cam3.II
Pf3D7_04_v3_863767_A	4	863767	A	G	0.466667	0.533333	0	Cam3.II
Pf3D7_04_v3_863803_G	4	863803	G	A	0.466667	0.533333	0	Cam3.II
Pf3D7_04_v3_865237_C	4	865237	C	A	0.45	0.533333	0.0166667	Cam3.II
Pf3D7_04_v3_865342_T	4	865342	T	G	0.466667	0.533333	0	Cam3.II
Pf3D7_04_v3_868108_C	4	868108	C	T	0.425	0.491667	0.0833333	Cam3.II
Pf3D7_04_v3_869246_A	4	869246	A	T	0.458333	0.516667	0.025	Cam3.II
Pf3D7_04_v3_877140_T	4	877140	T	C	0.475	0.525	0	Cam3.II
Pf3D7_04_v3_877488_C	4	877488	C	T	0.475	0.525	0	Cam3.II
Pf3D7_04_v3_878450_A	4	878450	A	T	0.466667	0.5	0.0333333	Cam3.II
Pf3D7_04_v3_879896_G	4	879896	G	C	0.5	0.5	0	Cam3.II
Pf3D7_04_v3_880848_A	4	880848	A	G	0.5	0.5	0	Cam3.II
Pf3D7_04_v3_880954_A	4	880954	A	G	0.5	0.5	0	Cam3.II
Pf3D7_04_v3_880975_T	4	880975	T	C	0.5	0.5	0	Cam3.II
Pf3D7_04_v3_881382_T	4	881382	T	G	0.491667	0.508333	0	Cam3.II
Pf3D7_04_v3_882698_A	4	882698	A	G	0.508333	0.491667	0	Cam3.II
Pf3D7_04_v3_883287_C	4	883287	C	T	0.508333	0.491667	0	Cam3.II
Pf3D7_04_v3_883573_A	4	883573	A	G	0.508333	0.491667	0	Cam3.II
Pf3D7_04_v3_884153_T	4	884153	T	G	0.516667	0.483333	0	Cam3.II
Pf3D7_04_v3_886087_G	4	886087	G	A	0.525	0.475	0	Cam3.II
Pf3D7_04_v3_886369_C	4	886369	C	A	0.525	0.458333	0.0166667	Cam3.II
Pf3D7_04_v3_887989_A	4	887989	A	C	0.516667	0.483333	0	Cam3.II
Pf3D7_04_v3_887994_G	4	887994	G	A	0.516667	0.483333	0	Cam3.II
Pf3D7_04_v3_888001_C	4	888001	C	T	0.516667	0.483333	0	Cam3.II
Pf3D7_04_v3_888023_A	4	888023	A	T	0.516667	0.441667	0.0416667	Cam3.II
Pf3D7_04_v3_888245_C	4	888245	C	A	0.516667	0.483333	0	Cam3.II
Pf3D7_04_v3_888654_A	4	888654	A	G	0.516667	0.483333	0	Cam3.II
Pf3D7_04_v3_889062_A	4	889062	A	T	0.516667	0.483333	0	Cam3.II
Pf3D7_04_v3_889316_G	4	889316	G	A	0.516667	0.483333	0	Cam3.II
Pf3D7_04_v3_889512_A	4	889512	A	G	0.516667	0.483333	0	Cam3.II
Pf3D7_04_v3_891731_G	4	891731	G	A	0.516667	0.483333	0	Cam3.II
Pf3D7_04_v3_891732_A	4	891732	A	C	0.516667	0.475	0.00833333	Cam3.II
Pf3D7_04_v3_891739_C	4	891739	C	G	0.516667	0.483333	0	Cam3.II
Pf3D7_04_v3_891879_A	4	891879	A	T	0.516667	0.466667	0.0166667	Cam3.II
Pf3D7_04_v3_891881_G	4	891881	G	A	0.516667	0.425	0.0583333	Cam3.II
Pf3D7_04_v3_891882_G	4	891882	G	A	0.516667	0.45	0.0333333	Cam3.II
Pf3D7_04_v3_891887_T	4	891887	T	C	0.516667	0.425	0.0583333	Cam3.II
Pf3D7_04_v3_891896_A	4	891896	A	G	0.516667	0.433333	0.05	Cam3.II
Pf3D7_04_v3_895751_C	4	895751	C	A	0.508333	0.491667	0	Cam3.II
Pf3D7_04_v3_896055_T	4	896055	T	C	0.508333	0.483333	0.00833333	Cam3.II
Pf3D7_04_v3_896134_T	4	896134	T	C	0.508333	0.491667	0	Cam3.II
Pf3D7_04_v3_896223_G	4	896223	G	A	0.508333	0.491667	0	Cam3.II
Pf3D7_04_v3_896238_A	4	896238	A	G	0.508333	0.491667	0	Cam3.II
Pf3D7_04_v3_896254_T	4	896254	T	C	0.508333	0.491667	0	Cam3.II
Pf3D7_04_v3_896804_C	4	896804	C	T	0.508333	0.491667	0	Cam3.II
Pf3D7_04_v3_897275_T	4	897275	T	C	0.508333	0.483333	0.00833333	Cam3.II
Pf3D7_04_v3_898407_A	4	898407	A	C	0.508333	0.491667	0	Cam3.II
Pf3D7_04_v3_898976_T	4	898976	T	C	0.508333	0.491667	0	Cam3.II
Pf3D7_04_v3_899133_C	4	899133	C	T	0.508333	0.491667	0	Cam3.II
Pf3D7_04_v3_899359_C	4	899359	C	T	0.508333	0.491667	0	Cam3.II
Pf3D7_04_v3_899379_A	4	899379	A	T	0.508333	0.475	0.0166667	Cam3.II
Pf3D7_04_v3_899970_T	4	899970	T	C	0.508333	0.491667	0	Cam3.II
Pf3D7_04_v3_900353_C	4	900353	C	T	0.491667	0.425	0.0833333	Cam3.II
Pf3D7_04_v3_900372_C	4	900372	C	T	0.508333	0.441667	0.05	Cam3.II
Pf3D7_04_v3_900399_A	4	900399	A	T	0.508333	0.475	0.0166667	Cam3.II
Pf3D7_04_v3_900403_A	4	900403	A	T	0.508333	0.475	0.0166667	Cam3.II
Pf3D7_04_v3_901408_A	4	901408	A	T	0.508333	0.491667	0	Cam3.II
Pf3D7_04_v3_901913_G	4	901913	G	A	0.508333	0.491667	0	Cam3.II
Pf3D7_04_v3_902548_C	4	902548	C	T	0.508333	0.483333	0.00833333	Cam3.II
Pf3D7_04_v3_902591_G	4	902591	G	C	0.508333	0.483333	0.00833333	Cam3.II
Pf3D7_04_v3_902663_C	4	902663	C	T	0.508333	0.483333	0.00833333	Cam3.II
Pf3D7_04_v3_902986_C	4	902986	C	G	0.508333	0.483333	0.00833333	Cam3.II
Pf3D7_04_v3_903207_G	4	903207	G	A	0.508333	0.491667	0	Cam3.II
Pf3D7_04_v3_905697_T	4	905697	T	A	0.5	0.466667	0.0333333	Cam3.II
Pf3D7_04_v3_907571_T	4	907571	T	C	0.508333	0.491667	0	Cam3.II
Pf3D7_04_v3_908347_T	4	908347	T	A	0.508333	0.491667	0	Cam3.II
Pf3D7_04_v3_908685_A	4	908685	A	G	0.508333	0.491667	0	Cam3.II
Pf3D7_04_v3_909251_A	4	909251	A	T	0.508333	0.483333	0.00833333	Cam3.II
Pf3D7_04_v3_909286_G	4	909286	G	A	0.508333	0.491667	0	Cam3.II
Pf3D7_04_v3_909666_G	4	909666	G	A	0.508333	0.491667	0	Cam3.II
Pf3D7_04_v3_910069_C	4	910069	C	T	0.508333	0.475	0.0166667	Cam3.II
Pf3D7_04_v3_910225_G	4	910225	G	T	0.508333	0.491667	0	Cam3.II
Pf3D7_04_v3_910317_C	4	910317	C	T	0.508333	0.491667	0	Cam3.II
Pf3D7_04_v3_910443_C	4	910443	C	T	0.508333	0.491667	0	Cam3.II
Pf3D7_04_v3_910460_A	4	910460	A	C	0.508333	0.491667	0	Cam3.II
Pf3D7_04_v3_910473_G	4	910473	G	A	0.508333	0.491667	0	Cam3.II
Pf3D7_04_v3_911083_A	4	911083	A	G	0.5	0.491667	0.00833333	Cam3.II
Pf3D7_04_v3_912434_G	4	912434	G	A	0.508333	0.483333	0.00833333	Cam3.II
Pf3D7_04_v3_914107_A	4	914107	A	T	0.508333	0.491667	0	Cam3.II
Pf3D7_04_v3_916255_T	4	916255	T	G	0.508333	0.425	0.0666667	Cam3.II
Pf3D7_04_v3_920895_G	4	920895	G	A	0.516667	0.483333	0	Cam3.II
Pf3D7_04_v3_923964_G	4	923964	G	A	0.508333	0.491667	0	Cam3.II
Pf3D7_04_v3_924677_C	4	924677	C	T	0.508333	0.491667	0	Cam3.II
Pf3D7_04_v3_926248_T	4	926248	T	A	0.5	0.483333	0.0166667	Cam3.II
Pf3D7_04_v3_926450_T	4	926450	T	A	0.516667	0.475	0.00833333	Cam3.II
Pf3D7_04_v3_926848_G	4	926848	G	T	0.508333	0.483333	0.00833333	Cam3.II
Pf3D7_04_v3_927454_A	4	927454	A	G	0.516667	0.483333	0	Cam3.II
Pf3D7_04_v3_927578_C	4	927578	C	T	0.516667	0.45	0.0333333	Cam3.II
Pf3D7_04_v3_927629_C	4	927629	C	T	0.516667	0.441667	0.0416667	Cam3.II
Pf3D7_04_v3_928594_T	4	928594	T	C	0.516667	0.483333	0	Cam3.II
Pf3D7_04_v3_928978_T	4	928978	T	C	0.516667	0.483333	0	Cam3.II
Pf3D7_04_v3_930092_A	4	930092	A	G	0.516667	0.483333	0	Cam3.II
Pf3D7_04_v3_931612_T	4	931612	T	G	0.516667	0.483333	0	Cam3.II
Pf3D7_04_v3_931622_A	4	931622	A	G	0.516667	0.475	0.00833333	Cam3.II
Pf3D7_04_v3_932894_A	4	932894	A	G	0.516667	0.483333	0	Cam3.II
Pf3D7_04_v3_932929_T	4	932929	T	A	0.516667	0.483333	0	Cam3.II
Pf3D7_04_v3_933060_G	4	933060	G	A	0.516667	0.483333	0	Cam3.II
Pf3D7_04_v3_933504_G	4	933504	G	T	0.516667	0.475	0.00833333	Cam3.II
Pf3D7_04_v3_933505_T	4	933505	T	C	0.516667	0.475	0.00833333	Cam3.II
Pf3D7_04_v3_934143_C	4	934143	C	T	0.516667	0.483333	0	Cam3.II
Pf3D7_04_v3_934256_T	4	934256	T	A	0.516667	0.483333	0	Cam3.II
Pf3D7_04_v3_934941_A	4	934941	A	T	0.516667	0.483333	0	Cam3.II
Pf3D7_04_v3_981364_A	4	981364	A	G	0.516667	0.483333	0	Cam3.II
Pf3D7_04_v3_987468_A	4	987468	A	G	0.516667	0.483333	0	Cam3.II
Pf3D7_04_v3_987496_T	4	987496	T	C	0.516667	0.483333	0	Cam3.II
Pf3D7_04_v3_987515_C	4	987515	C	G	0.516667	0.483333	0	Cam3.II
Pf3D7_04_v3_987893_G	4	987893	G	T	0.508333	0.483333	0.00833333	Cam3.II
Pf3D7_04_v3_987980_G	4	987980	G	A	0.45	0.466667	0.0833333	Cam3.II
Pf3D7_04_v3_988157_C	4	988157	C	T	0.516667	0.483333	0	Cam3.II
Pf3D7_04_v3_988611_A	4	988611	A	G	0.516667	0.483333	0	Cam3.II
Pf3D7_04_v3_989033_C	4	989033	C	T	0.516667	0.483333	0	Cam3.II
Pf3D7_04_v3_989043_G	4	989043	G	T	0.516667	0.483333	0	Cam3.II
Pf3D7_04_v3_989044_G	4	989044	G	A	0.516667	0.483333	0	Cam3.II
Pf3D7_04_v3_989130_G	4	989130	G	A	0.508333	0.408333	0.0833333	Cam3.II
Pf3D7_04_v3_989146_T	4	989146	T	G	0.516667	0.483333	0	Cam3.II
Pf3D7_04_v3_989178_T	4	989178	T	A	0.516667	0.483333	0	Cam3.II
Pf3D7_04_v3_989188_C	4	989188	C	G	0.516667	0.483333	0	Cam3.II
Pf3D7_04_v3_989342_C	4	989342	C	T	0.516667	0.483333	0	Cam3.II
Pf3D7_04_v3_989912_T	4	989912	T	A	0.516667	0.483333	0	Cam3.II
Pf3D7_04_v3_990269_A	4	990269	A	G	0.516667	0.483333	0	Cam3.II
Pf3D7_04_v3_990875_T	4	990875	T	A	0.516667	0.483333	0	Cam3.II
Pf3D7_04_v3_990908_T	4	990908	T	A	0.516667	0.483333	0	Cam3.II
Pf3D7_04_v3_991000_T	4	991000	T	C	0.516667	0.483333	0	Cam3.II
Pf3D7_04_v3_991427_A	4	991427	A	C	0.516667	0.483333	0	Cam3.II
Pf3D7_04_v3_991455_G	4	991455	G	A	0.516667	0.483333	0	Cam3.II
Pf3D7_04_v3_991474_C	4	991474	C	G	0.516667	0.483333	0	Cam3.II
Pf3D7_04_v3_991548_T	4	991548	T	C	0.516667	0.483333	0	Cam3.II
Pf3D7_04_v3_992024_G	4	992024	G	T	0.516667	0.475	0.00833333	Cam3.II
Pf3D7_04_v3_993098_T	4	993098	T	C	0.516667	0.483333	0	Cam3.II
Pf3D7_04_v3_993272_C	4	993272	C	T	0.516667	0.483333	0	Cam3.II
Pf3D7_04_v3_993362_T	4	993362	T	C	0.516667	0.483333	0	Cam3.II
Pf3D7_04_v3_994496_T	4	994496	T	C	0.516667	0.483333	0	Cam3.II
Pf3D7_04_v3_995796_C	4	995796	C	T	0.516667	0.441667	0.0416667	Cam3.II
Pf3D7_04_v3_995952_T	4	995952	T	A	0.516667	0.45	0.0333333	Cam3.II
Pf3D7_04_v3_995970_T	4	995970	T	G	0.516667	0.458333	0.025	Cam3.II
Pf3D7_04_v3_996219_C	4	996219	C	T	0.516667	0.483333	0	Cam3.II
Pf3D7_04_v3_996321_G	4	996321	G	A	0.5	0.483333	0.0166667	Cam3.II
Pf3D7_04_v3_996461_G	4	996461	G	C	0.5	0.458333	0.0416667	Cam3.II
Pf3D7_04_v3_997775_A	4	997775	A	T	0.508333	0.433333	0.0583333	Cam3.II
Pf3D7_04_v3_997779_A	4	997779	A	T	0.508333	0.466667	0.025	Cam3.II
Pf3D7_04_v3_997783_A	4	997783	A	T	0.516667	0.458333	0.025	Cam3.II
Pf3D7_04_v3_997809_T	4	997809	T	C	0.516667	0.391667	0.0916667	Cam3.II
Pf3D7_04_v3_998186_A	4	998186	A	T	0.483333	0.483333	0.0333333	Cam3.II
Pf3D7_04_v3_998473_A	4	998473	A	T	0.516667	0.483333	0	Cam3.II
Pf3D7_04_v3_998481_A	4	998481	A	G	0.516667	0.483333	0	Cam3.II
Pf3D7_04_v3_998564_A	4	998564	A	G	0.516667	0.483333	0	Cam3.II
Pf3D7_04_v3_998598_A	4	998598	A	T	0.516667	0.483333	0	Cam3.II
Pf3D7_04_v3_999536_G	4	999536	G	A	0.5	0.475	0.025	Cam3.II
Pf3D7_04_v3_999821_T	4	999821	T	A	0.516667	0.483333	0	Cam3.II
Pf3D7_04_v3_1000798_T	4	1000798	T	G	0.525	0.475	0	Cam3.II
Pf3D7_04_v3_1000867_C	4	1000867	C	G	0.525	0.475	0	Cam3.II
Pf3D7_04_v3_1000980_C	4	1000980	C	A	0.525	0.475	0	Cam3.II
Pf3D7_04_v3_1001630_C	4	1001630	C	T	0.525	0.475	0	Cam3.II
Pf3D7_04_v3_1002051_A	4	1002051	A	T	0.525	0.475	0	Cam3.II
Pf3D7_04_v3_1002998_C	4	1002998	C	T	0.525	0.466667	0.00833333	Cam3.II
Pf3D7_04_v3_1003000_A	4	1003000	A	T	0.525	0.441667	0.0333333	Cam3.II
Pf3D7_04_v3_1003002_A	4	1003002	A	T	0.525	0.458333	0.0166667	Cam3.II
Pf3D7_04_v3_1003004_A	4	1003004	A	T	0.525	0.45	0.025	Cam3.II
Pf3D7_04_v3_1003007_A	4	1003007	A	T	0.525	0.441667	0.0333333	Cam3.II
Pf3D7_04_v3_1003052_G	4	1003052	G	A	0.525	0.466667	0.00833333	Cam3.II
Pf3D7_04_v3_1004152_A	4	1004152	A	C	0.508333	0.458333	0.0333333	Cam3.II
Pf3D7_04_v3_1018803_C	4	1018803	C	T	0.516667	0.475	0.00833333	Cam3.II
Pf3D7_04_v3_1019124_G	4	1019124	G	T	0.525	0.475	0	Cam3.II
Pf3D7_04_v3_1020572_A	4	1020572	A	C	0.525	0.475	0	Cam3.II
Pf3D7_04_v3_1020573_T	4	1020573	T	G	0.525	0.475	0	Cam3.II
Pf3D7_04_v3_1020596_T	4	1020596	T	A	0.525	0.475	0	Cam3.II
Pf3D7_04_v3_1020611_T	4	1020611	T	A	0.525	0.475	0	Cam3.II
Pf3D7_04_v3_1020673_G	4	1020673	G	A	0.525	0.475	0	Cam3.II
Pf3D7_04_v3_1020700_A	4	1020700	A	G	0.525	0.475	0	Cam3.II
Pf3D7_04_v3_1020759_C	4	1020759	C	T	0.525	0.475	0	Cam3.II
Pf3D7_04_v3_1020777_G	4	1020777	G	C	0.525	0.475	0	Cam3.II
Pf3D7_04_v3_1020790_A	4	1020790	A	C	0.525	0.475	0	Cam3.II
Pf3D7_04_v3_1020805_C	4	1020805	C	T	0.525	0.475	0	Cam3.II
Pf3D7_04_v3_1020847_A	4	1020847	A	G	0.525	0.475	0	Cam3.II
Pf3D7_04_v3_1021564_T	4	1021564	T	A	0.525	0.475	0	Cam3.II
Pf3D7_04_v3_1021626_A	4	1021626	A	T	0.525	0.475	0	Cam3.II
Pf3D7_04_v3_1025609_T	4	1025609	T	A	0.516667	0.475	0.00833333	Cam3.II
Pf3D7_04_v3_1025797_A	4	1025797	A	T	0.508333	0.416667	0.075	Cam3.II
Pf3D7_04_v3_1026421_C	4	1026421	C	T	0.516667	0.483333	0	Cam3.II
Pf3D7_04_v3_1027662_T	4	1027662	T	A	0.525	0.391667	0.0833333	Cam3.II
Pf3D7_04_v3_1028208_T	4	1028208	T	A	0.516667	0.4	0.0833333	Cam3.II
Pf3D7_04_v3_1029850_T	4	1029850	T	C	0.533333	0.466667	0	Cam3.II
Pf3D7_04_v3_1030870_T	4	1030870	T	C	0.533333	0.45	0.0166667	Cam3.II
Pf3D7_04_v3_1030873_T	4	1030873	T	C	0.516667	0.45	0.0333333	Cam3.II
Pf3D7_04_v3_1030965_G	4	1030965	G	A	0.525	0.466667	0.00833333	Cam3.II
Pf3D7_04_v3_1032968_T	4	1032968	T	C	0.541667	0.45	0.00833333	Cam3.II
Pf3D7_04_v3_1034437_A	4	1034437	A	T	0.533333	0.466667	0	Cam3.II
Pf3D7_04_v3_1034624_A	4	1034624	A	G	0.533333	0.466667	0	Cam3.II
Pf3D7_04_v3_1034932_A	4	1034932	A	G	0.533333	0.466667	0	Cam3.II
Pf3D7_04_v3_1035251_G	4	1035251	G	A	0.533333	0.466667	0	Cam3.II
Pf3D7_04_v3_1035493_G	4	1035493	G	A	0.533333	0.466667	0	Cam3.II
Pf3D7_04_v3_1037433_A	4	1037433	A	G	0.533333	0.466667	0	Cam3.II
Pf3D7_04_v3_1037890_C	4	1037890	C	G	0.533333	0.466667	0	Cam3.II
Pf3D7_04_v3_1038236_T	4	1038236	T	C	0.525	0.45	0.025	Cam3.II
Pf3D7_04_v3_1038307_T	4	1038307	T	G	0.508333	0.458333	0.0333333	Cam3.II
Pf3D7_04_v3_1038324_A	4	1038324	A	T	0.525	0.45	0.025	Cam3.II
Pf3D7_04_v3_1038360_T	4	1038360	T	G	0.516667	0.441667	0.0416667	Cam3.II
Pf3D7_04_v3_1038414_A	4	1038414	A	T	0.525	0.45	0.025	Cam3.II
Pf3D7_04_v3_1038545_T	4	1038545	T	C	0.533333	0.441667	0.025	Cam3.II
Pf3D7_04_v3_1038565_A	4	1038565	A	T	0.525	0.466667	0.00833333	Cam3.II
Pf3D7_04_v3_1041664_C	4	1041664	C	A	0.516667	0.466667	0.0166667	Cam3.II
Pf3D7_04_v3_1043003_G	4	1043003	G	C	0.533333	0.458333	0.00833333	Cam3.II
Pf3D7_04_v3_1043010_C	4	1043010	C	T	0.533333	0.466667	0	Cam3.II
Pf3D7_04_v3_1043443_G	4	1043443	G	C	0.508333	0.458333	0.0333333	Cam3.II
Pf3D7_04_v3_1043488_T	4	1043488	T	C	0.525	0.466667	0.00833333	Cam3.II
Pf3D7_04_v3_1043839_G	4	1043839	G	A	0.525	0.466667	0.00833333	Cam3.II
Pf3D7_04_v3_1044246_A	4	1044246	A	G	0.533333	0.416667	0.05	Cam3.II
Pf3D7_04_v3_1044265_T	4	1044265	T	C	0.516667	0.458333	0.025	Cam3.II
Pf3D7_04_v3_1044268_T	4	1044268	T	A	0.533333	0.458333	0.00833333	Cam3.II
Pf3D7_04_v3_1044277_A	4	1044277	A	T	0.533333	0.458333	0.00833333	Cam3.II
Pf3D7_04_v3_1044327_A	4	1044327	A	G	0.525	0.441667	0.0333333	Cam3.II
Pf3D7_04_v3_1044682_A	4	1044682	A	T	0.533333	0.45	0.0166667	Cam3.II
Pf3D7_04_v3_1047437_A	4	1047437	A	G	0.525	0.475	0	Cam3.II
Pf3D7_04_v3_1047657_C	4	1047657	C	A	0.516667	0.475	0.00833333	Cam3.II
Pf3D7_04_v3_1048587_T	4	1048587	T	A	0.525	0.475	0	Cam3.II
Pf3D7_04_v3_1048709_A	4	1048709	A	T	0.525	0.466667	0.00833333	Cam3.II
Pf3D7_04_v3_1050157_C	4	1050157	C	T	0.516667	0.475	0.00833333	Cam3.II
Pf3D7_04_v3_1052095_A	4	1052095	A	T	0.516667	0.483333	0	Cam3.II
Pf3D7_04_v3_1054719_T	4	1054719	T	A	0.525	0.475	0	Cam3.II
Pf3D7_04_v3_1054898_G	4	1054898	G	A	0.525	0.466667	0.00833333	Cam3.II
Pf3D7_04_v3_1055085_G	4	1055085	G	A	0.525	0.416667	0.0583333	Cam3.II
Pf3D7_04_v3_1055095_A	4	1055095	A	G	0.525	0.45	0.025	Cam3.II
Pf3D7_04_v3_1055221_T	4	1055221	T	C	0.525	0.475	0	Cam3.II
Pf3D7_04_v3_1055261_T	4	1055261	T	C	0.525	0.433333	0.0416667	Cam3.II
Pf3D7_04_v3_1056551_G	4	1056551	G	A	0.508333	0.425	0.0666667	Cam3.II
Pf3D7_04_v3_1060644_T	4	1060644	T	C	0.533333	0.408333	0.0583333	Cam3.II
Pf3D7_04_v3_1063593_T	4	1063593	T	A	0.541667	0.408333	0.05	Cam3.II
Pf3D7_04_v3_1065129_A	4	1065129	A	G	0.541667	0.458333	0	Cam3.II
Pf3D7_04_v3_1065180_C	4	1065180	C	A	0.541667	0.458333	0	Cam3.II
Pf3D7_04_v3_1070410_C	4	1070410	C	T	0.508333	0.45	0.0416667	Cam3.II
Pf3D7_04_v3_1072145_C	4	1072145	C	T	0.533333	0.458333	0.00833333	Cam3.II
Pf3D7_04_v3_1072185_A	4	1072185	A	T	0.5	0.458333	0.0416667	Cam3.II
Pf3D7_04_v3_1072861_C	4	1072861	C	T	0.533333	0.466667	0	Cam3.II
Pf3D7_04_v3_1075318_T	4	1075318	T	A	0.533333	0.458333	0.00833333	Cam3.II
Pf3D7_04_v3_1079659_C	4	1079659	C	A	0.541667	0.458333	0	Cam3.II
Pf3D7_04_v3_1079781_T	4	1079781	T	A	0.541667	0.433333	0.025	Cam3.II
Pf3D7_04_v3_1079789_A	4	1079789	A	T	0.541667	0.433333	0.025	Cam3.II
Pf3D7_04_v3_1080065_G	4	1080065	G	T	0.541667	0.458333	0	Cam3.II
Pf3D7_04_v3_1080103_A	4	1080103	A	G	0.541667	0.458333	0	Cam3.II
Pf3D7_04_v3_1083336_C	4	1083336	C	T	0.533333	0.466667	0	Cam3.II
Pf3D7_04_v3_1086685_T	4	1086685	T	C	0.533333	0.466667	0	Cam3.II
Pf3D7_04_v3_1087885_T	4	1087885	T	C	0.533333	0.466667	0	Cam3.II
Pf3D7_04_v3_1090703_A	4	1090703	A	T	0.533333	0.458333	0.00833333	Cam3.II
Pf3D7_04_v3_1107159_A	4	1107159	A	T	0.508333	0.483333	0.00833333	Cam3.II
Pf3D7_04_v3_1107309_T	4	1107309	T	A	0.516667	0.466667	0.0166667	Cam3.II
Pf3D7_04_v3_1110218_T	4	1110218	T	A	0.508333	0.45	0.0416667	Cam3.II
Pf3D7_04_v3_1111429_G	4	1111429	G	T	0.516667	0.483333	0	Cam3.II
Pf3D7_04_v3_1115396_G	4	1115396	G	A	0.525	0.466667	0.00833333	Cam3.II
Pf3D7_04_v3_1117777_G	4	1117777	G	C	0.516667	0.475	0.00833333	Cam3.II
Pf3D7_04_v3_1117782_A	4	1117782	A	T	0.516667	0.391667	0.0916667	Cam3.II
Pf3D7_04_v3_1117798_A	4	1117798	A	T	0.516667	0.458333	0.025	Cam3.II
Pf3D7_04_v3_1119762_A	4	1119762	A	G	0.508333	0.483333	0.00833333	Cam3.II
Pf3D7_04_v3_1120532_T	4	1120532	T	C	0.516667	0.425	0.0583333	Cam3.II
Pf3D7_04_v3_1121328_A	4	1121328	A	C	0.516667	0.391667	0.0916667	Cam3.II
Pf3D7_04_v3_1121457_C	4	1121457	C	G	0.516667	0.483333	0	Cam3.II
Pf3D7_04_v3_1121472_T	4	1121472	T	A	0.516667	0.483333	0	Cam3.II
Pf3D7_04_v3_1122147_A	4	1122147	A	C	0.516667	0.483333	0	Cam3.II
Pf3D7_05_v3_47774_A	5	47774	A	T	0.441667	0.558333	0	Cam3.II
Pf3D7_05_v3_50373_A	5	50373	A	T	0.441667	0.55	0.00833333	Cam3.II
Pf3D7_05_v3_51707_G	5	51707	G	C	0.441667	0.558333	0	Cam3.II
Pf3D7_05_v3_53246_G	5	53246	G	A	0.441667	0.491667	0.0666667	Cam3.II
Pf3D7_05_v3_54124_C	5	54124	C	T	0.441667	0.558333	0	Cam3.II
Pf3D7_05_v3_59343_C	5	59343	C	A	0.441667	0.558333	0	Cam3.II
Pf3D7_05_v3_59688_T	5	59688	T	A	0.441667	0.558333	0	Cam3.II
Pf3D7_05_v3_60285_G	5	60285	G	A	0.45	0.55	0	Cam3.II
Pf3D7_05_v3_61084_G	5	61084	G	A	0.425	0.55	0.025	Cam3.II
Pf3D7_05_v3_61312_T	5	61312	T	C	0.433333	0.533333	0.0333333	Cam3.II
Pf3D7_05_v3_62996_G	5	62996	G	A	0.45	0.55	0	Cam3.II
Pf3D7_05_v3_63992_T	5	63992	T	A	0.441667	0.541667	0.0166667	Cam3.II
Pf3D7_05_v3_64695_T	5	64695	T	A	0.45	0.55	0	Cam3.II
Pf3D7_05_v3_64824_G	5	64824	G	A	0.45	0.55	0	Cam3.II
Pf3D7_05_v3_64834_A	5	64834	A	C	0.45	0.55	0	Cam3.II
Pf3D7_05_v3_64837_A	5	64837	A	G	0.45	0.541667	0.00833333	Cam3.II
Pf3D7_05_v3_65071_T	5	65071	T	C	0.45	0.55	0	Cam3.II
Pf3D7_05_v3_65217_A	5	65217	A	G	0.45	0.55	0	Cam3.II
Pf3D7_05_v3_65838_C	5	65838	C	G	0.45	0.55	0	Cam3.II
Pf3D7_05_v3_67746_T	5	67746	T	A	0.45	0.55	0	Cam3.II
Pf3D7_05_v3_67773_A	5	67773	A	C	0.45	0.55	0	Cam3.II
Pf3D7_05_v3_67817_T	5	67817	T	C	0.45	0.516667	0.0333333	Cam3.II
Pf3D7_05_v3_69564_C	5	69564	C	T	0.441667	0.541667	0.0166667	Cam3.II
Pf3D7_05_v3_69585_T	5	69585	T	C	0.441667	0.55	0.00833333	Cam3.II
Pf3D7_05_v3_79946_T	5	79946	T	G	0.45	0.55	0	Cam3.II
Pf3D7_05_v3_80733_T	5	80733	T	A	0.45	0.55	0	Cam3.II
Pf3D7_05_v3_84635_T	5	84635	T	A	0.45	0.55	0	Cam3.II
Pf3D7_05_v3_85096_T	5	85096	T	G	0.45	0.55	0	Cam3.II
Pf3D7_05_v3_89341_G	5	89341	G	A	0.425	0.558333	0.0166667	Cam3.II
Pf3D7_05_v3_89376_A	5	89376	A	T	0.441667	0.558333	0	Cam3.II
Pf3D7_05_v3_93334_T	5	93334	T	C	0.441667	0.558333	0	Cam3.II
Pf3D7_05_v3_96127_A	5	96127	A	C	0.441667	0.558333	0	Cam3.II
Pf3D7_05_v3_100903_A	5	100903	A	T	0.433333	0.533333	0.0333333	Cam3.II
Pf3D7_05_v3_107419_C	5	107419	C	T	0.45	0.55	0	Cam3.II
Pf3D7_05_v3_108160_A	5	108160	A	T	0.425	0.533333	0.0416667	Cam3.II
Pf3D7_05_v3_110618_A	5	110618	A	G	0.45	0.55	0	Cam3.II
Pf3D7_05_v3_110728_A	5	110728	A	G	0.45	0.55	0	Cam3.II
Pf3D7_05_v3_111562_G	5	111562	G	A	0.441667	0.55	0.00833333	Cam3.II
Pf3D7_05_v3_111713_C	5	111713	C	A	0.408333	0.558333	0.0333333	Cam3.II
Pf3D7_05_v3_112982_A	5	112982	A	T	0.441667	0.508333	0.05	Cam3.II
Pf3D7_05_v3_112983_T	5	112983	T	A	0.441667	0.533333	0.025	Cam3.II
Pf3D7_05_v3_116345_A	5	116345	A	T	0.441667	0.558333	0	Cam3.II
Pf3D7_05_v3_116349_A	5	116349	A	T	0.441667	0.558333	0	Cam3.II
Pf3D7_05_v3_117703_C	5	117703	C	G	0.433333	0.558333	0.00833333	Cam3.II
Pf3D7_05_v3_118209_A	5	118209	A	G	0.441667	0.558333	0	Cam3.II
Pf3D7_05_v3_118530_A	5	118530	A	G	0.441667	0.558333	0	Cam3.II
Pf3D7_05_v3_119413_C	5	119413	C	T	0.433333	0.558333	0.00833333	Cam3.II
Pf3D7_05_v3_122506_G	5	122506	G	A	0.433333	0.558333	0.00833333	Cam3.II
Pf3D7_05_v3_124070_C	5	124070	C	T	0.441667	0.558333	0	Cam3.II
Pf3D7_05_v3_125412_G	5	125412	G	C	0.416667	0.533333	0.05	Cam3.II
Pf3D7_05_v3_125429_A	5	125429	A	G	0.425	0.533333	0.0416667	Cam3.II
Pf3D7_05_v3_128299_T	5	128299	T	C	0.441667	0.558333	0	Cam3.II
Pf3D7_05_v3_128913_A	5	128913	A	T	0.441667	0.533333	0.025	Cam3.II
Pf3D7_05_v3_129792_G	5	129792	G	A	0.433333	0.566667	0	Cam3.II
Pf3D7_05_v3_129885_A	5	129885	A	G	0.433333	0.566667	0	Cam3.II
Pf3D7_05_v3_129979_A	5	129979	A	G	0.433333	0.558333	0.00833333	Cam3.II
Pf3D7_05_v3_130400_A	5	130400	A	T	0.4	0.566667	0.0333333	Cam3.II
Pf3D7_05_v3_130406_T	5	130406	T	G	0.433333	0.558333	0.00833333	Cam3.II
Pf3D7_05_v3_130412_G	5	130412	G	T	0.425	0.566667	0.00833333	Cam3.II
Pf3D7_05_v3_130431_A	5	130431	A	G	0.425	0.558333	0.0166667	Cam3.II
Pf3D7_05_v3_131301_T	5	131301	T	C	0.433333	0.566667	0	Cam3.II
Pf3D7_05_v3_132132_C	5	132132	C	T	0.441667	0.558333	0	Cam3.II
Pf3D7_05_v3_132135_C	5	132135	C	A	0.441667	0.558333	0	Cam3.II
Pf3D7_05_v3_132201_T	5	132201	T	C	0.441667	0.558333	0	Cam3.II
Pf3D7_05_v3_132573_T	5	132573	T	A	0.441667	0.558333	0	Cam3.II
Pf3D7_05_v3_132885_C	5	132885	C	T	0.441667	0.558333	0	Cam3.II
Pf3D7_05_v3_134257_T	5	134257	T	A	0.441667	0.558333	0	Cam3.II
Pf3D7_05_v3_134411_C	5	134411	C	T	0.441667	0.55	0.00833333	Cam3.II
Pf3D7_05_v3_134801_A	5	134801	A	T	0.433333	0.5	0.0666667	Cam3.II
Pf3D7_05_v3_134971_A	5	134971	A	T	0.441667	0.558333	0	Cam3.II
Pf3D7_05_v3_138258_C	5	138258	C	A	0.441667	0.558333	0	Cam3.II
Pf3D7_05_v3_144161_T	5	144161	T	G	0.441667	0.558333	0	Cam3.II
Pf3D7_05_v3_144575_A	5	144575	A	T	0.433333	0.558333	0.00833333	Cam3.II
Pf3D7_05_v3_145385_T	5	145385	T	C	0.441667	0.558333	0	Cam3.II
Pf3D7_05_v3_145434_C	5	145434	C	T	0.441667	0.558333	0	Cam3.II
Pf3D7_05_v3_145473_G	5	145473	G	A	0.441667	0.558333	0	Cam3.II
Pf3D7_05_v3_145644_T	5	145644	T	C	0.441667	0.558333	0	Cam3.II
Pf3D7_05_v3_145950_C	5	145950	C	A	0.391667	0.558333	0.05	Cam3.II
Pf3D7_05_v3_146138_G	5	146138	G	C	0.433333	0.558333	0.00833333	Cam3.II
Pf3D7_05_v3_146481_T	5	146481	T	A	0.433333	0.558333	0.00833333	Cam3.II
Pf3D7_05_v3_146491_A	5	146491	A	T	0.433333	0.558333	0.00833333	Cam3.II
Pf3D7_05_v3_146696_A	5	146696	A	G	0.441667	0.558333	0	Cam3.II
Pf3D7_05_v3_147017_G	5	147017	G	C	0.425	0.55	0.025	Cam3.II
Pf3D7_05_v3_147877_T	5	147877	T	A	0.45	0.491667	0.0583333	Cam3.II
Pf3D7_05_v3_147940_C	5	147940	C	T	0.458333	0.541667	0	Cam3.II
Pf3D7_05_v3_149430_T	5	149430	T	A	0.458333	0.475	0.0666667	Cam3.II
Pf3D7_05_v3_151742_T	5	151742	T	G	0.458333	0.541667	0	Cam3.II
Pf3D7_05_v3_152024_A	5	152024	A	T	0.466667	0.533333	0	Cam3.II
Pf3D7_05_v3_152047_A	5	152047	A	C	0.466667	0.533333	0	Cam3.II
Pf3D7_05_v3_154912_G	5	154912	G	T	0.475	0.525	0	Cam3.II
Pf3D7_05_v3_155228_C	5	155228	C	T	0.466667	0.525	0.00833333	Cam3.II
Pf3D7_05_v3_160808_C	5	160808	C	A	0.475	0.525	0	Cam3.II
Pf3D7_05_v3_167620_G	5	167620	G	A	0.45	0.533333	0.0166667	Cam3.II
Pf3D7_05_v3_167841_G	5	167841	G	A	0.466667	0.533333	0	Cam3.II
Pf3D7_05_v3_171460_C	5	171460	C	A	0.466667	0.533333	0	Cam3.II
Pf3D7_05_v3_172081_A	5	172081	A	T	0.383333	0.525	0.0916667	Cam3.II
Pf3D7_05_v3_174104_C	5	174104	C	A	0.466667	0.533333	0	Cam3.II
Pf3D7_05_v3_176989_C	5	176989	C	A	0.466667	0.533333	0	Cam3.II
Pf3D7_05_v3_179484_T	5	179484	T	A	0.458333	0.533333	0.00833333	Cam3.II
Pf3D7_05_v3_180852_G	5	180852	G	T	0.466667	0.533333	0	Cam3.II
Pf3D7_05_v3_184875_G	5	184875	G	T	0.466667	0.533333	0	Cam3.II
Pf3D7_05_v3_184950_G	5	184950	G	A	0.458333	0.508333	0.0333333	Cam3.II
Pf3D7_05_v3_184968_G	5	184968	G	A	0.441667	0.475	0.0833333	Cam3.II
Pf3D7_05_v3_188034_G	5	188034	G	T	0.466667	0.5	0.0333333	Cam3.II
Pf3D7_05_v3_188049_G	5	188049	G	T	0.466667	0.525	0.00833333	Cam3.II
Pf3D7_05_v3_189804_T	5	189804	T	C	0.466667	0.533333	0	Cam3.II
Pf3D7_05_v3_191261_A	5	191261	A	G	0.466667	0.533333	0	Cam3.II
Pf3D7_05_v3_198958_A	5	198958	A	G	0.466667	0.533333	0	Cam3.II
Pf3D7_05_v3_199694_A	5	199694	A	G	0.466667	0.533333	0	Cam3.II
Pf3D7_05_v3_201464_C	5	201464	C	G	0.466667	0.533333	0	Cam3.II
Pf3D7_05_v3_202752_C	5	202752	C	T	0.458333	0.533333	0.00833333	Cam3.II
Pf3D7_05_v3_206781_T	5	206781	T	A	0.466667	0.533333	0	Cam3.II
Pf3D7_05_v3_210510_G	5	210510	G	A	0.458333	0.533333	0.00833333	Cam3.II
Pf3D7_05_v3_213085_C	5	213085	C	T	0.466667	0.533333	0	Cam3.II
Pf3D7_05_v3_213321_C	5	213321	C	T	0.466667	0.533333	0	Cam3.II
Pf3D7_05_v3_217896_C	5	217896	C	T	0.475	0.516667	0.00833333	Cam3.II
Pf3D7_05_v3_221774_C	5	221774	C	T	0.475	0.525	0	Cam3.II
Pf3D7_05_v3_226729_G	5	226729	G	A	0.466667	0.516667	0.0166667	Cam3.II
Pf3D7_05_v3_226733_T	5	226733	T	C	0.475	0.516667	0.00833333	Cam3.II
Pf3D7_05_v3_227904_C	5	227904	C	G	0.466667	0.525	0.00833333	Cam3.II
Pf3D7_05_v3_232905_G	5	232905	G	A	0.458333	0.541667	0	Cam3.II
Pf3D7_05_v3_241680_G	5	241680	G	T	0.475	0.525	0	Cam3.II
Pf3D7_05_v3_245800_G	5	245800	G	A	0.45	0.541667	0.00833333	Cam3.II
Pf3D7_05_v3_247487_C	5	247487	C	T	0.458333	0.516667	0.025	Cam3.II
Pf3D7_05_v3_251496_T	5	251496	T	C	0.458333	0.541667	0	Cam3.II
Pf3D7_05_v3_251758_T	5	251758	T	A	0.458333	0.541667	0	Cam3.II
Pf3D7_05_v3_253774_A	5	253774	A	G	0.466667	0.533333	0	Cam3.II
Pf3D7_05_v3_256780_G	5	256780	G	A	0.466667	0.533333	0	Cam3.II
Pf3D7_05_v3_259739_A	5	259739	A	T	0.466667	0.525	0.00833333	Cam3.II
Pf3D7_05_v3_262265_T	5	262265	T	A	0.483333	0.516667	0	Cam3.II
Pf3D7_05_v3_266206_T	5	266206	T	G	0.475	0.525	0	Cam3.II
Pf3D7_05_v3_267105_G	5	267105	G	T	0.475	0.525	0	Cam3.II
Pf3D7_05_v3_269366_G	5	269366	G	A	0.483333	0.516667	0	Cam3.II
Pf3D7_05_v3_273914_T	5	273914	T	A	0.483333	0.516667	0	Cam3.II
Pf3D7_05_v3_274721_A	5	274721	A	T	0.483333	0.516667	0	Cam3.II
Pf3D7_05_v3_276984_A	5	276984	A	G	0.483333	0.516667	0	Cam3.II
Pf3D7_05_v3_277795_G	5	277795	G	C	0.483333	0.516667	0	Cam3.II
Pf3D7_05_v3_278013_G	5	278013	G	T	0.483333	0.516667	0	Cam3.II
Pf3D7_05_v3_280415_T	5	280415	T	A	0.483333	0.508333	0.00833333	Cam3.II
Pf3D7_05_v3_283723_A	5	283723	A	T	0.483333	0.5	0.0166667	Cam3.II
Pf3D7_05_v3_288839_C	5	288839	C	A	0.475	0.516667	0.00833333	Cam3.II
Pf3D7_05_v3_288859_T	5	288859	T	C	0.475	0.508333	0.0166667	Cam3.II
Pf3D7_05_v3_289917_A	5	289917	A	T	0.475	0.516667	0.00833333	Cam3.II
Pf3D7_05_v3_289918_G	5	289918	G	T	0.475	0.525	0	Cam3.II
Pf3D7_05_v3_290084_A	5	290084	A	G	0.475	0.525	0	Cam3.II
Pf3D7_05_v3_290568_C	5	290568	C	T	0.475	0.525	0	Cam3.II
Pf3D7_05_v3_291110_G	5	291110	G	A	0.475	0.491667	0.0333333	Cam3.II
Pf3D7_05_v3_291917_C	5	291917	C	T	0.466667	0.525	0.00833333	Cam3.II
Pf3D7_05_v3_297949_C	5	297949	C	A	0.475	0.525	0	Cam3.II
Pf3D7_05_v3_299548_A	5	299548	A	C	0.466667	0.533333	0	Cam3.II
Pf3D7_05_v3_301215_G	5	301215	G	A	0.466667	0.5	0.0333333	Cam3.II
Pf3D7_05_v3_301959_T	5	301959	T	C	0.466667	0.533333	0	Cam3.II
Pf3D7_05_v3_301962_G	5	301962	G	A	0.466667	0.533333	0	Cam3.II
Pf3D7_05_v3_302608_A	5	302608	A	G	0.466667	0.533333	0	Cam3.II
Pf3D7_05_v3_303225_A	5	303225	A	C	0.466667	0.533333	0	Cam3.II
Pf3D7_05_v3_304254_T	5	304254	T	A	0.466667	0.533333	0	Cam3.II
Pf3D7_05_v3_305391_G	5	305391	G	T	0.458333	0.475	0.0666667	Cam3.II
Pf3D7_05_v3_305766_A	5	305766	A	T	0.466667	0.533333	0	Cam3.II
Pf3D7_05_v3_306980_A	5	306980	A	T	0.425	0.533333	0.0416667	Cam3.II
Pf3D7_05_v3_308027_T	5	308027	T	C	0.458333	0.533333	0.00833333	Cam3.II
Pf3D7_05_v3_311160_C	5	311160	C	T	0.408333	0.533333	0.0583333	Cam3.II
Pf3D7_05_v3_311381_C	5	311381	C	G	0.466667	0.533333	0	Cam3.II
Pf3D7_05_v3_312895_G	5	312895	G	T	0.458333	0.533333	0.00833333	Cam3.II
Pf3D7_05_v3_313674_G	5	313674	G	A	0.466667	0.516667	0.0166667	Cam3.II
Pf3D7_05_v3_315512_A	5	315512	A	T	0.458333	0.533333	0.00833333	Cam3.II
Pf3D7_05_v3_316688_G	5	316688	G	T	0.475	0.516667	0.00833333	Cam3.II
Pf3D7_05_v3_317021_G	5	317021	G	A	0.466667	0.525	0.00833333	Cam3.II
Pf3D7_05_v3_318504_G	5	318504	G	A	0.466667	0.525	0.00833333	Cam3.II
Pf3D7_05_v3_318796_T	5	318796	T	A	0.475	0.525	0	Cam3.II
Pf3D7_05_v3_322952_A	5	322952	A	T	0.491667	0.508333	0	Cam3.II
Pf3D7_05_v3_322961_T	5	322961	T	A	0.491667	0.5	0.00833333	Cam3.II
Pf3D7_05_v3_323005_A	5	323005	A	T	0.491667	0.458333	0.05	Cam3.II
Pf3D7_05_v3_323188_C	5	323188	C	A	0.483333	0.508333	0.00833333	Cam3.II
Pf3D7_05_v3_323247_C	5	323247	C	T	0.491667	0.508333	0	Cam3.II
Pf3D7_05_v3_323339_A	5	323339	A	T	0.491667	0.508333	0	Cam3.II
Pf3D7_05_v3_323718_G	5	323718	G	A	0.491667	0.508333	0	Cam3.II
Pf3D7_05_v3_324858_T	5	324858	T	G	0.483333	0.516667	0	Cam3.II
Pf3D7_05_v3_325396_G	5	325396	G	A	0.466667	0.491667	0.0416667	Cam3.II
Pf3D7_05_v3_328113_A	5	328113	A	T	0.491667	0.491667	0.0166667	Cam3.II
Pf3D7_05_v3_328824_A	5	328824	A	G	0.491667	0.508333	0	Cam3.II
Pf3D7_05_v3_329606_A	5	329606	A	G	0.491667	0.483333	0.025	Cam3.II
Pf3D7_05_v3_329613_C	5	329613	C	T	0.491667	0.466667	0.0416667	Cam3.II
Pf3D7_05_v3_330099_T	5	330099	T	A	0.491667	0.508333	0	Cam3.II
Pf3D7_05_v3_330140_C	5	330140	C	G	0.491667	0.508333	0	Cam3.II
Pf3D7_05_v3_331898_G	5	331898	G	A	0.491667	0.508333	0	Cam3.II
Pf3D7_05_v3_333519_A	5	333519	A	C	0.491667	0.508333	0	Cam3.II
Pf3D7_05_v3_335910_T	5	335910	T	C	0.491667	0.508333	0	Cam3.II
Pf3D7_05_v3_337387_G	5	337387	G	A	0.483333	0.5	0.0166667	Cam3.II
Pf3D7_05_v3_344258_G	5	344258	G	A	0.491667	0.475	0.0333333	Cam3.II
Pf3D7_05_v3_345188_G	5	345188	G	A	0.483333	0.508333	0.00833333	Cam3.II
Pf3D7_05_v3_352439_A	5	352439	A	G	0.491667	0.508333	0	Cam3.II
Pf3D7_05_v3_356393_G	5	356393	G	A	0.491667	0.5	0.00833333	Cam3.II
Pf3D7_05_v3_357444_C	5	357444	C	T	0.491667	0.508333	0	Cam3.II
Pf3D7_05_v3_358025_T	5	358025	T	A	0.491667	0.433333	0.075	Cam3.II
Pf3D7_05_v3_358034_T	5	358034	T	A	0.475	0.45	0.075	Cam3.II
Pf3D7_05_v3_359148_C	5	359148	C	T	0.491667	0.508333	0	Cam3.II
Pf3D7_05_v3_363094_G	5	363094	G	A	0.5	0.5	0	Cam3.II
Pf3D7_05_v3_364498_G	5	364498	G	A	0.5	0.5	0	Cam3.II
Pf3D7_05_v3_365587_A	5	365587	A	T	0.5	0.491667	0.00833333	Cam3.II
Pf3D7_05_v3_367369_T	5	367369	T	A	0.5	0.491667	0.00833333	Cam3.II
Pf3D7_05_v3_367383_C	5	367383	C	A	0.491667	0.5	0.00833333	Cam3.II
Pf3D7_05_v3_367657_T	5	367657	T	C	0.5	0.5	0	Cam3.II
Pf3D7_05_v3_368632_A	5	368632	A	T	0.5	0.5	0	Cam3.II
Pf3D7_05_v3_369281_A	5	369281	A	G	0.483333	0.483333	0.0333333	Cam3.II
Pf3D7_05_v3_369531_C	5	369531	C	A	0.466667	0.466667	0.0666667	Cam3.II
Pf3D7_05_v3_369555_C	5	369555	C	A	0.491667	0.491667	0.0166667	Cam3.II
Pf3D7_05_v3_369646_T	5	369646	T	C	0.5	0.5	0	Cam3.II
Pf3D7_05_v3_369684_A	5	369684	A	C	0.5	0.5	0	Cam3.II
Pf3D7_05_v3_369740_T	5	369740	T	C	0.5	0.5	0	Cam3.II
Pf3D7_05_v3_374444_A	5	374444	A	G	0.491667	0.491667	0.0166667	Cam3.II
Pf3D7_05_v3_376115_C	5	376115	C	T	0.508333	0.491667	0	Cam3.II
Pf3D7_05_v3_376150_T	5	376150	T	G	0.508333	0.491667	0	Cam3.II
Pf3D7_05_v3_376153_A	5	376153	A	G	0.508333	0.491667	0	Cam3.II
Pf3D7_05_v3_380148_T	5	380148	T	A	0.508333	0.491667	0	Cam3.II
Pf3D7_05_v3_381067_A	5	381067	A	C	0.508333	0.491667	0	Cam3.II
Pf3D7_05_v3_381141_G	5	381141	G	T	0.508333	0.491667	0	Cam3.II
Pf3D7_05_v3_382974_T	5	382974	T	A	0.508333	0.491667	0	Cam3.II
Pf3D7_05_v3_383150_G	5	383150	G	C	0.508333	0.491667	0	Cam3.II
Pf3D7_05_v3_384875_A	5	384875	A	G	0.5	0.458333	0.0416667	Cam3.II
Pf3D7_05_v3_389398_A	5	389398	A	T	0.475	0.483333	0.0416667	Cam3.II
Pf3D7_05_v3_389900_A	5	389900	A	T	0.508333	0.475	0.0166667	Cam3.II
Pf3D7_05_v3_389925_G	5	389925	G	A	0.508333	0.483333	0.00833333	Cam3.II
Pf3D7_05_v3_391061_C	5	391061	C	T	0.516667	0.483333	0	Cam3.II
Pf3D7_05_v3_391544_C	5	391544	C	T	0.516667	0.483333	0	Cam3.II
Pf3D7_05_v3_391549_G	5	391549	G	A	0.516667	0.483333	0	Cam3.II
Pf3D7_05_v3_391551_G	5	391551	G	T	0.516667	0.466667	0.0166667	Cam3.II
Pf3D7_05_v3_391562_C	5	391562	C	T	0.516667	0.483333	0	Cam3.II
Pf3D7_05_v3_391567_G	5	391567	G	A	0.516667	0.475	0.00833333	Cam3.II
Pf3D7_05_v3_393130_G	5	393130	G	A	0.516667	0.483333	0	Cam3.II
Pf3D7_05_v3_396039_T	5	396039	T	C	0.508333	0.491667	0	Cam3.II
Pf3D7_05_v3_398358_T	5	398358	T	C	0.516667	0.483333	0	Cam3.II
Pf3D7_05_v3_398584_C	5	398584	C	T	0.508333	0.483333	0.00833333	Cam3.II
Pf3D7_05_v3_404759_G	5	404759	G	A	0.516667	0.483333	0	Cam3.II
Pf3D7_05_v3_406754_A	5	406754	A	T	0.508333	0.466667	0.025	Cam3.II
Pf3D7_05_v3_407406_T	5	407406	T	A	0.516667	0.483333	0	Cam3.II
Pf3D7_05_v3_408515_G	5	408515	G	A	0.491667	0.491667	0.0166667	Cam3.II
Pf3D7_05_v3_410184_C	5	410184	C	A	0.508333	0.491667	0	Cam3.II
Pf3D7_05_v3_410327_A	5	410327	A	C	0.508333	0.491667	0	Cam3.II
Pf3D7_05_v3_410338_A	5	410338	A	T	0.508333	0.491667	0	Cam3.II
Pf3D7_05_v3_410566_T	5	410566	T	C	0.45	0.483333	0.0666667	Cam3.II
Pf3D7_05_v3_410889_C	5	410889	C	T	0.508333	0.491667	0	Cam3.II
Pf3D7_05_v3_415296_T	5	415296	T	C	0.5	0.491667	0.00833333	Cam3.II
Pf3D7_05_v3_416323_G	5	416323	G	C	0.5	0.5	0	Cam3.II
Pf3D7_05_v3_418433_A	5	418433	A	G	0.475	0.475	0.05	Cam3.II
Pf3D7_05_v3_419168_A	5	419168	A	G	0.483333	0.45	0.0666667	Cam3.II
Pf3D7_05_v3_419891_A	5	419891	A	C	0.5	0.5	0	Cam3.II
Pf3D7_05_v3_424570_G	5	424570	G	A	0.5	0.408333	0.0916667	Cam3.II
Pf3D7_05_v3_426033_C	5	426033	C	A	0.5	0.491667	0.00833333	Cam3.II
Pf3D7_05_v3_426073_C	5	426073	C	T	0.5	0.483333	0.0166667	Cam3.II
Pf3D7_05_v3_426361_G	5	426361	G	A	0.5	0.5	0	Cam3.II
Pf3D7_05_v3_427235_T	5	427235	T	A	0.483333	0.425	0.0916667	Cam3.II
Pf3D7_05_v3_437323_A	5	437323	A	T	0.516667	0.483333	0	Cam3.II
Pf3D7_05_v3_437699_G	5	437699	G	A	0.516667	0.483333	0	Cam3.II
Pf3D7_05_v3_440634_C	5	440634	C	T	0.475	0.441667	0.0833333	Cam3.II
Pf3D7_05_v3_449350_T	5	449350	T	A	0.516667	0.466667	0.0166667	Cam3.II
Pf3D7_05_v3_449444_C	5	449444	C	T	0.516667	0.45	0.0333333	Cam3.II
Pf3D7_05_v3_456167_T	5	456167	T	A	0.491667	0.425	0.0833333	Cam3.II
Pf3D7_05_v3_456241_T	5	456241	T	A	0.508333	0.475	0.0166667	Cam3.II
Pf3D7_05_v3_456816_T	5	456816	T	A	0.5	0.475	0.025	Cam3.II
Pf3D7_05_v3_458254_A	5	458254	A	C	0.516667	0.475	0.00833333	Cam3.II
Pf3D7_05_v3_468368_A	5	468368	A	G	0.508333	0.466667	0.025	Cam3.II
Pf3D7_05_v3_469470_A	5	469470	A	T	0.516667	0.483333	0	Cam3.II
Pf3D7_05_v3_469926_A	5	469926	A	G	0.516667	0.483333	0	Cam3.II
Pf3D7_05_v3_471883_G	5	471883	G	A	0.516667	0.483333	0	Cam3.II
Pf3D7_05_v3_474629_A	5	474629	A	G	0.516667	0.483333	0	Cam3.II
Pf3D7_05_v3_474904_G	5	474904	G	A	0.516667	0.483333	0	Cam3.II
Pf3D7_05_v3_475041_T	5	475041	T	C	0.516667	0.483333	0	Cam3.II
Pf3D7_05_v3_475055_C	5	475055	C	T	0.516667	0.483333	0	Cam3.II
Pf3D7_05_v3_475188_C	5	475188	C	A	0.516667	0.483333	0	Cam3.II
Pf3D7_05_v3_475203_A	5	475203	A	C	0.516667	0.483333	0	Cam3.II
Pf3D7_05_v3_475227_C	5	475227	C	A	0.516667	0.483333	0	Cam3.II
Pf3D7_05_v3_475277_T	5	475277	T	C	0.516667	0.483333	0	Cam3.II
Pf3D7_05_v3_475346_T	5	475346	T	A	0.516667	0.483333	0	Cam3.II
Pf3D7_05_v3_476889_T	5	476889	T	A	0.516667	0.483333	0	Cam3.II
Pf3D7_05_v3_476911_T	5	476911	T	C	0.516667	0.483333	0	Cam3.II
Pf3D7_05_v3_476920_A	5	476920	A	T	0.516667	0.483333	0	Cam3.II
Pf3D7_05_v3_477015_C	5	477015	C	G	0.516667	0.483333	0	Cam3.II
Pf3D7_05_v3_479084_G	5	479084	G	T	0.508333	0.483333	0.00833333	Cam3.II
Pf3D7_05_v3_479364_T	5	479364	T	C	0.516667	0.475	0.00833333	Cam3.II
Pf3D7_05_v3_479442_A	5	479442	A	G	0.516667	0.483333	0	Cam3.II
Pf3D7_05_v3_481093_G	5	481093	G	A	0.516667	0.475	0.00833333	Cam3.II
Pf3D7_05_v3_481142_T	5	481142	T	C	0.508333	0.425	0.0666667	Cam3.II
Pf3D7_05_v3_481328_C	5	481328	C	T	0.516667	0.483333	0	Cam3.II
Pf3D7_05_v3_481348_T	5	481348	T	A	0.516667	0.483333	0	Cam3.II
Pf3D7_05_v3_481691_G	5	481691	G	A	0.516667	0.483333	0	Cam3.II
Pf3D7_05_v3_481724_T	5	481724	T	A	0.516667	0.483333	0	Cam3.II
Pf3D7_05_v3_481836_C	5	481836	C	A	0.508333	0.483333	0.00833333	Cam3.II
Pf3D7_05_v3_481950_C	5	481950	C	A	0.516667	0.483333	0	Cam3.II
Pf3D7_05_v3_482147_T	5	482147	T	C	0.516667	0.483333	0	Cam3.II
Pf3D7_05_v3_482152_G	5	482152	G	A	0.516667	0.483333	0	Cam3.II
Pf3D7_05_v3_482848_T	5	482848	T	C	0.525	0.408333	0.0666667	Cam3.II
Pf3D7_05_v3_485407_C	5	485407	C	T	0.508333	0.466667	0.025	Cam3.II
Pf3D7_05_v3_488388_T	5	488388	T	C	0.525	0.475	0	Cam3.II
Pf3D7_05_v3_492257_C	5	492257	C	A	0.525	0.475	0	Cam3.II
Pf3D7_05_v3_497960_C	5	497960	C	T	0.533333	0.466667	0	Cam3.II
Pf3D7_05_v3_513990_A	5	513990	A	G	0.525	0.466667	0.00833333	Cam3.II
Pf3D7_05_v3_521689_T	5	521689	T	A	0.525	0.458333	0.0166667	Cam3.II
Pf3D7_05_v3_526038_G	5	526038	G	A	0.533333	0.466667	0	Cam3.II
Pf3D7_05_v3_529994_C	5	529994	C	A	0.533333	0.466667	0	Cam3.II
Pf3D7_05_v3_530776_G	5	530776	G	T	0.541667	0.458333	0	Cam3.II
Pf3D7_05_v3_532525_T	5	532525	T	C	0.541667	0.458333	0	Cam3.II
Pf3D7_05_v3_532554_C	5	532554	C	T	0.508333	0.458333	0.0333333	Cam3.II
Pf3D7_05_v3_535748_C	5	535748	C	T	0.541667	0.458333	0	Cam3.II
Pf3D7_05_v3_543183_A	5	543183	A	T	0.541667	0.425	0.0333333	Cam3.II
Pf3D7_05_v3_543611_C	5	543611	C	T	0.5	0.441667	0.0583333	Cam3.II
Pf3D7_05_v3_544954_G	5	544954	G	A	0.55	0.45	0	Cam3.II
Pf3D7_05_v3_545099_A	5	545099	A	C	0.55	0.441667	0.00833333	Cam3.II
Pf3D7_05_v3_545666_T	5	545666	T	A	0.541667	0.416667	0.0416667	Cam3.II
Pf3D7_05_v3_545674_T	5	545674	T	A	0.55	0.383333	0.0666667	Cam3.II
Pf3D7_05_v3_547399_T	5	547399	T	A	0.55	0.45	0	Cam3.II
Pf3D7_05_v3_550976_G	5	550976	G	C	0.541667	0.458333	0	Cam3.II
Pf3D7_05_v3_551621_T	5	551621	T	G	0.541667	0.458333	0	Cam3.II
Pf3D7_05_v3_552802_T	5	552802	T	C	0.533333	0.391667	0.075	Cam3.II
Pf3D7_05_v3_552811_G	5	552811	G	A	0.541667	0.441667	0.0166667	Cam3.II
Pf3D7_05_v3_552815_A	5	552815	A	T	0.541667	0.45	0.00833333	Cam3.II
Pf3D7_05_v3_560129_T	5	560129	T	A	0.525	0.441667	0.0333333	Cam3.II
Pf3D7_05_v3_560131_G	5	560131	G	A	0.525	0.458333	0.0166667	Cam3.II
Pf3D7_05_v3_560135_A	5	560135	A	T	0.525	0.458333	0.0166667	Cam3.II
Pf3D7_05_v3_560148_A	5	560148	A	T	0.533333	0.466667	0	Cam3.II
Pf3D7_05_v3_560220_T	5	560220	T	A	0.533333	0.466667	0	Cam3.II
Pf3D7_05_v3_560831_T	5	560831	T	G	0.525	0.466667	0.00833333	Cam3.II
Pf3D7_05_v3_560921_A	5	560921	A	T	0.525	0.475	0	Cam3.II
Pf3D7_05_v3_560929_A	5	560929	A	T	0.491667	0.475	0.0333333	Cam3.II
Pf3D7_05_v3_560988_A	5	560988	A	G	0.525	0.475	0	Cam3.II
Pf3D7_05_v3_560991_A	5	560991	A	G	0.525	0.475	0	Cam3.II
Pf3D7_05_v3_561244_G	5	561244	G	T	0.525	0.475	0	Cam3.II
Pf3D7_05_v3_561510_G	5	561510	G	A	0.525	0.475	0	Cam3.II
Pf3D7_05_v3_561990_C	5	561990	C	T	0.55	0.45	0	Cam3.II
Pf3D7_05_v3_562483_C	5	562483	C	T	0.533333	0.466667	0	Cam3.II
Pf3D7_05_v3_564673_T	5	564673	T	A	0.541667	0.458333	0	Cam3.II
Pf3D7_05_v3_565671_T	5	565671	T	C	0.541667	0.441667	0.0166667	Cam3.II
Pf3D7_05_v3_568593_C	5	568593	C	T	0.55	0.433333	0.0166667	Cam3.II
Pf3D7_05_v3_569010_C	5	569010	C	A	0.55	0.45	0	Cam3.II
Pf3D7_05_v3_571888_T	5	571888	T	C	0.533333	0.441667	0.025	Cam3.II
Pf3D7_05_v3_576493_C	5	576493	C	T	0.533333	0.466667	0	Cam3.II
Pf3D7_05_v3_577697_T	5	577697	T	C	0.533333	0.466667	0	Cam3.II
Pf3D7_05_v3_578468_A	5	578468	A	T	0.533333	0.466667	0	Cam3.II
Pf3D7_05_v3_586566_A	5	586566	A	G	0.508333	0.475	0.0166667	Cam3.II
Pf3D7_05_v3_592118_A	5	592118	A	T	0.525	0.475	0	Cam3.II
Pf3D7_05_v3_592123_G	5	592123	G	C	0.525	0.475	0	Cam3.II
Pf3D7_05_v3_592125_C	5	592125	C	T	0.525	0.475	0	Cam3.II
Pf3D7_05_v3_594841_C	5	594841	C	A	0.525	0.475	0	Cam3.II
Pf3D7_05_v3_594859_C	5	594859	C	A	0.525	0.475	0	Cam3.II
Pf3D7_05_v3_595421_G	5	595421	G	T	0.525	0.475	0	Cam3.II
Pf3D7_05_v3_595765_A	5	595765	A	T	0.525	0.475	0	Cam3.II
Pf3D7_05_v3_600413_A	5	600413	A	G	0.533333	0.466667	0	Cam3.II
Pf3D7_05_v3_601105_G	5	601105	G	T	0.533333	0.458333	0.00833333	Cam3.II
Pf3D7_05_v3_603693_G	5	603693	G	A	0.475	0.441667	0.0833333	Cam3.II
Pf3D7_05_v3_606644_A	5	606644	A	T	0.541667	0.458333	0	Cam3.II
Pf3D7_05_v3_608869_A	5	608869	A	G	0.541667	0.433333	0.025	Cam3.II
Pf3D7_05_v3_609677_T	5	609677	T	C	0.541667	0.458333	0	Cam3.II
Pf3D7_05_v3_609684_T	5	609684	T	G	0.541667	0.458333	0	Cam3.II
Pf3D7_05_v3_609690_T	5	609690	T	G	0.541667	0.458333	0	Cam3.II
Pf3D7_05_v3_609980_G	5	609980	G	A	0.541667	0.425	0.0333333	Cam3.II
Pf3D7_05_v3_609988_G	5	609988	G	A	0.541667	0.458333	0	Cam3.II
Pf3D7_05_v3_614635_A	5	614635	A	G	0.541667	0.458333	0	Cam3.II
Pf3D7_05_v3_614723_C	5	614723	C	T	0.541667	0.458333	0	Cam3.II
Pf3D7_05_v3_615283_C	5	615283	C	A	0.541667	0.458333	0	Cam3.II
Pf3D7_05_v3_615484_G	5	615484	G	A	0.541667	0.458333	0	Cam3.II
Pf3D7_05_v3_615541_G	5	615541	G	A	0.541667	0.458333	0	Cam3.II
Pf3D7_05_v3_615926_A	5	615926	A	G	0.541667	0.458333	0	Cam3.II
Pf3D7_05_v3_620235_G	5	620235	G	A	0.541667	0.458333	0	Cam3.II
Pf3D7_05_v3_622364_C	5	622364	C	T	0.541667	0.45	0.00833333	Cam3.II
Pf3D7_05_v3_622784_A	5	622784	A	G	0.541667	0.433333	0.025	Cam3.II
Pf3D7_05_v3_627208_T	5	627208	T	A	0.541667	0.408333	0.05	Cam3.II
Pf3D7_05_v3_630271_C	5	630271	C	A	0.516667	0.475	0.00833333	Cam3.II
Pf3D7_05_v3_631959_G	5	631959	G	T	0.516667	0.483333	0	Cam3.II
Pf3D7_05_v3_631989_A	5	631989	A	T	0.516667	0.483333	0	Cam3.II
Pf3D7_05_v3_636135_A	5	636135	A	T	0.525	0.408333	0.0666667	Cam3.II
Pf3D7_05_v3_638030_A	5	638030	A	T	0.533333	0.466667	0	Cam3.II
Pf3D7_05_v3_641205_G	5	641205	G	T	0.525	0.475	0	Cam3.II
Pf3D7_05_v3_641359_C	5	641359	C	A	0.525	0.475	0	Cam3.II
Pf3D7_05_v3_641851_G	5	641851	G	T	0.525	0.475	0	Cam3.II
Pf3D7_05_v3_641947_A	5	641947	A	T	0.525	0.475	0	Cam3.II
Pf3D7_05_v3_642135_A	5	642135	A	C	0.533333	0.466667	0	Cam3.II
Pf3D7_05_v3_643899_A	5	643899	A	G	0.516667	0.483333	0	Cam3.II
Pf3D7_05_v3_643965_C	5	643965	C	A	0.508333	0.491667	0	Cam3.II
Pf3D7_05_v3_644108_T	5	644108	T	C	0.508333	0.491667	0	Cam3.II
Pf3D7_05_v3_644935_A	5	644935	A	G	0.508333	0.4	0.0916667	Cam3.II
Pf3D7_05_v3_645937_T	5	645937	T	A	0.508333	0.45	0.0416667	Cam3.II
Pf3D7_05_v3_649757_G	5	649757	G	A	0.5	0.5	0	Cam3.II
Pf3D7_05_v3_650472_T	5	650472	T	C	0.5	0.5	0	Cam3.II
Pf3D7_05_v3_652621_T	5	652621	T	A	0.516667	0.483333	0	Cam3.II
Pf3D7_05_v3_653503_A	5	653503	A	T	0.516667	0.458333	0.025	Cam3.II
Pf3D7_05_v3_654113_G	5	654113	G	T	0.516667	0.475	0.00833333	Cam3.II
Pf3D7_05_v3_657672_G	5	657672	G	A	0.516667	0.483333	0	Cam3.II
Pf3D7_05_v3_664295_A	5	664295	A	G	0.516667	0.416667	0.0666667	Cam3.II
Pf3D7_05_v3_668861_A	5	668861	A	G	0.516667	0.483333	0	Cam3.II
Pf3D7_05_v3_668910_G	5	668910	G	C	0.516667	0.475	0.00833333	Cam3.II
Pf3D7_05_v3_668976_G	5	668976	G	C	0.516667	0.483333	0	Cam3.II
Pf3D7_05_v3_669642_C	5	669642	C	A	0.508333	0.491667	0	Cam3.II
Pf3D7_05_v3_671503_G	5	671503	G	A	0.525	0.475	0	Cam3.II
Pf3D7_05_v3_672685_T	5	672685	T	C	0.533333	0.466667	0	Cam3.II
Pf3D7_05_v3_673393_G	5	673393	G	A	0.525	0.475	0	Cam3.II
Pf3D7_05_v3_675520_A	5	675520	A	G	0.516667	0.475	0.00833333	Cam3.II
Pf3D7_05_v3_675808_T	5	675808	T	C	0.525	0.475	0	Cam3.II
Pf3D7_05_v3_676337_A	5	676337	A	C	0.525	0.441667	0.0333333	Cam3.II
Pf3D7_05_v3_677390_T	5	677390	T	A	0.525	0.475	0	Cam3.II
Pf3D7_05_v3_678357_T	5	678357	T	G	0.525	0.475	0	Cam3.II
Pf3D7_05_v3_678411_C	5	678411	C	A	0.525	0.475	0	Cam3.II
Pf3D7_05_v3_678489_C	5	678489	C	A	0.516667	0.466667	0.0166667	Cam3.II
Pf3D7_05_v3_678512_G	5	678512	G	C	0.525	0.45	0.025	Cam3.II
Pf3D7_05_v3_678684_A	5	678684	A	T	0.525	0.458333	0.0166667	Cam3.II
Pf3D7_05_v3_678963_A	5	678963	A	T	0.525	0.475	0	Cam3.II
Pf3D7_05_v3_679096_A	5	679096	A	T	0.525	0.475	0	Cam3.II
Pf3D7_05_v3_679125_C	5	679125	C	T	0.525	0.475	0	Cam3.II
Pf3D7_05_v3_679951_C	5	679951	C	T	0.525	0.475	0	Cam3.II
Pf3D7_05_v3_679970_G	5	679970	G	T	0.525	0.475	0	Cam3.II
Pf3D7_05_v3_680745_A	5	680745	A	G	0.525	0.475	0	Cam3.II
Pf3D7_05_v3_681302_C	5	681302	C	T	0.525	0.475	0	Cam3.II
Pf3D7_05_v3_681335_C	5	681335	C	A	0.516667	0.475	0.00833333	Cam3.II
Pf3D7_05_v3_681393_T	5	681393	T	A	0.525	0.475	0	Cam3.II
Pf3D7_05_v3_682459_A	5	682459	A	T	0.525	0.475	0	Cam3.II
Pf3D7_05_v3_683316_A	5	683316	A	G	0.516667	0.475	0.00833333	Cam3.II
Pf3D7_05_v3_685635_C	5	685635	C	A	0.525	0.475	0	Cam3.II
Pf3D7_05_v3_702298_T	5	702298	T	C	0.533333	0.458333	0.00833333	Cam3.II
Pf3D7_05_v3_704209_A	5	704209	A	G	0.533333	0.441667	0.025	Cam3.II
Pf3D7_05_v3_706173_T	5	706173	T	A	0.541667	0.458333	0	Cam3.II
Pf3D7_05_v3_709550_T	5	709550	T	C	0.533333	0.375	0.0916667	Cam3.II
Pf3D7_05_v3_709566_T	5	709566	T	C	0.533333	0.441667	0.025	Cam3.II
Pf3D7_05_v3_710048_T	5	710048	T	C	0.533333	0.466667	0	Cam3.II
Pf3D7_05_v3_710632_T	5	710632	T	A	0.533333	0.466667	0	Cam3.II
Pf3D7_05_v3_710638_G	5	710638	G	A	0.533333	0.466667	0	Cam3.II
Pf3D7_05_v3_715614_T	5	715614	T	A	0.508333	0.441667	0.05	Cam3.II
Pf3D7_05_v3_720980_A	5	720980	A	G	0.508333	0.491667	0	Cam3.II
Pf3D7_05_v3_721079_T	5	721079	T	C	0.508333	0.491667	0	Cam3.II
Pf3D7_05_v3_723948_T	5	723948	T	A	0.483333	0.441667	0.075	Cam3.II
Pf3D7_05_v3_724087_G	5	724087	G	A	0.508333	0.491667	0	Cam3.II
Pf3D7_05_v3_725949_G	5	725949	G	A	0.508333	0.491667	0	Cam3.II
Pf3D7_05_v3_726418_A	5	726418	A	T	0.508333	0.491667	0	Cam3.II
Pf3D7_05_v3_728498_A	5	728498	A	G	0.508333	0.491667	0	Cam3.II
Pf3D7_05_v3_729263_C	5	729263	C	T	0.458333	0.466667	0.075	Cam3.II
Pf3D7_05_v3_731213_C	5	731213	C	A	0.5	0.45	0.05	Cam3.II
Pf3D7_05_v3_731506_G	5	731506	G	A	0.508333	0.491667	0	Cam3.II
Pf3D7_05_v3_732807_A	5	732807	A	T	0.491667	0.466667	0.0416667	Cam3.II
Pf3D7_05_v3_734301_C	5	734301	C	T	0.508333	0.491667	0	Cam3.II
Pf3D7_05_v3_735604_T	5	735604	T	A	0.508333	0.483333	0.00833333	Cam3.II
Pf3D7_05_v3_735616_T	5	735616	T	A	0.5	0.491667	0.00833333	Cam3.II
Pf3D7_05_v3_735644_T	5	735644	T	A	0.5	0.425	0.075	Cam3.II
Pf3D7_05_v3_735756_T	5	735756	T	A	0.508333	0.491667	0	Cam3.II
Pf3D7_05_v3_736639_C	5	736639	C	G	0.508333	0.475	0.0166667	Cam3.II
Pf3D7_05_v3_738540_C	5	738540	C	T	0.5	0.441667	0.0583333	Cam3.II
Pf3D7_05_v3_740136_A	5	740136	A	T	0.45	0.491667	0.0583333	Cam3.II
Pf3D7_05_v3_741725_G	5	741725	G	A	0.508333	0.491667	0	Cam3.II
Pf3D7_05_v3_746067_G	5	746067	G	T	0.508333	0.491667	0	Cam3.II
Pf3D7_05_v3_746474_A	5	746474	A	C	0.508333	0.491667	0	Cam3.II
Pf3D7_05_v3_747485_T	5	747485	T	G	0.508333	0.491667	0	Cam3.II
Pf3D7_05_v3_750723_G	5	750723	G	A	0.491667	0.5	0.00833333	Cam3.II
Pf3D7_05_v3_751048_A	5	751048	A	T	0.491667	0.491667	0.0166667	Cam3.II
Pf3D7_05_v3_753207_A	5	753207	A	G	0.483333	0.433333	0.0833333	Cam3.II
Pf3D7_05_v3_753400_A	5	753400	A	T	0.5	0.491667	0.00833333	Cam3.II
Pf3D7_05_v3_753846_G	5	753846	G	C	0.5	0.5	0	Cam3.II
Pf3D7_05_v3_755840_A	5	755840	A	G	0.491667	0.466667	0.0416667	Cam3.II
Pf3D7_05_v3_755843_A	5	755843	A	G	0.491667	0.475	0.0333333	Cam3.II
Pf3D7_05_v3_761754_A	5	761754	A	T	0.491667	0.416667	0.0916667	Cam3.II
Pf3D7_05_v3_767413_C	5	767413	C	T	0.475	0.516667	0.00833333	Cam3.II
Pf3D7_05_v3_767483_T	5	767483	T	A	0.483333	0.516667	0	Cam3.II
Pf3D7_05_v3_768870_C	5	768870	C	T	0.475	0.525	0	Cam3.II
Pf3D7_05_v3_777556_A	5	777556	A	G	0.491667	0.508333	0	Cam3.II
Pf3D7_05_v3_777748_G	5	777748	G	T	0.491667	0.508333	0	Cam3.II
Pf3D7_05_v3_782504_T	5	782504	T	A	0.491667	0.5	0.00833333	Cam3.II
Pf3D7_05_v3_782810_G	5	782810	G	A	0.5	0.5	0	Cam3.II
Pf3D7_05_v3_784573_G	5	784573	G	A	0.491667	0.5	0.00833333	Cam3.II
Pf3D7_05_v3_792751_T	5	792751	T	A	0.475	0.483333	0.0416667	Cam3.II
Pf3D7_05_v3_795840_A	5	795840	A	G	0.475	0.5	0.025	Cam3.II
Pf3D7_05_v3_796714_A	5	796714	A	G	0.491667	0.5	0.00833333	Cam3.II
Pf3D7_05_v3_796801_T	5	796801	T	C	0.5	0.5	0	Cam3.II
Pf3D7_05_v3_796802_G	5	796802	G	A	0.5	0.5	0	Cam3.II
Pf3D7_05_v3_797269_G	5	797269	G	A	0.491667	0.508333	0	Cam3.II
Pf3D7_05_v3_797338_C	5	797338	C	T	0.483333	0.508333	0.00833333	Cam3.II
Pf3D7_05_v3_797395_G	5	797395	G	A	0.491667	0.508333	0	Cam3.II
Pf3D7_05_v3_799838_A	5	799838	A	G	0.5	0.491667	0.00833333	Cam3.II
Pf3D7_05_v3_803408_G	5	803408	G	A	0.516667	0.483333	0	Cam3.II
Pf3D7_05_v3_805463_G	5	805463	G	T	0.508333	0.416667	0.075	Cam3.II
Pf3D7_05_v3_805474_A	5	805474	A	T	0.5	0.483333	0.0166667	Cam3.II
Pf3D7_05_v3_805744_C	5	805744	C	A	0.516667	0.483333	0	Cam3.II
Pf3D7_05_v3_805873_A	5	805873	A	G	0.516667	0.483333	0	Cam3.II
Pf3D7_05_v3_807383_C	5	807383	C	T	0.516667	0.483333	0	Cam3.II
Pf3D7_05_v3_808557_T	5	808557	T	C	0.516667	0.475	0.00833333	Cam3.II
Pf3D7_05_v3_810757_A	5	810757	A	T	0.516667	0.483333	0	Cam3.II
Pf3D7_05_v3_815561_T	5	815561	T	A	0.516667	0.475	0.00833333	Cam3.II
Pf3D7_05_v3_816302_A	5	816302	A	T	0.508333	0.475	0.0166667	Cam3.II
Pf3D7_05_v3_820520_G	5	820520	G	T	0.5	0.475	0.025	Cam3.II
Pf3D7_05_v3_822659_G	5	822659	G	C	0.516667	0.475	0.00833333	Cam3.II
Pf3D7_05_v3_830597_A	5	830597	A	T	0.475	0.45	0.075	Cam3.II
Pf3D7_05_v3_830621_G	5	830621	G	A	0.533333	0.4	0.0666667	Cam3.II
Pf3D7_05_v3_831871_C	5	831871	C	T	0.533333	0.466667	0	Cam3.II
Pf3D7_05_v3_839940_C	5	839940	C	T	0.533333	0.466667	0	Cam3.II
Pf3D7_05_v3_849515_A	5	849515	A	T	0.533333	0.408333	0.0583333	Cam3.II
Pf3D7_05_v3_850973_T	5	850973	T	A	0.533333	0.466667	0	Cam3.II
Pf3D7_05_v3_852479_C	5	852479	C	T	0.533333	0.466667	0	Cam3.II
Pf3D7_05_v3_855646_G	5	855646	G	A	0.533333	0.466667	0	Cam3.II
Pf3D7_05_v3_855823_T	5	855823	T	C	0.533333	0.466667	0	Cam3.II
Pf3D7_05_v3_860344_T	5	860344	T	C	0.516667	0.483333	0	Cam3.II
Pf3D7_05_v3_860853_G	5	860853	G	A	0.516667	0.483333	0	Cam3.II
Pf3D7_05_v3_861459_G	5	861459	G	A	0.516667	0.483333	0	Cam3.II
Pf3D7_05_v3_867684_T	5	867684	T	G	0.491667	0.466667	0.0416667	Cam3.II
Pf3D7_05_v3_874808_C	5	874808	C	A	0.475	0.483333	0.0416667	Cam3.II
Pf3D7_05_v3_877879_C	5	877879	C	T	0.516667	0.483333	0	Cam3.II
Pf3D7_05_v3_881419_A	5	881419	A	G	0.5	0.475	0.025	Cam3.II
Pf3D7_05_v3_890326_T	5	890326	T	C	0.516667	0.475	0.00833333	Cam3.II
Pf3D7_05_v3_893888_C	5	893888	C	T	0.516667	0.483333	0	Cam3.II
Pf3D7_05_v3_897638_A	5	897638	A	G	0.516667	0.475	0.00833333	Cam3.II
Pf3D7_05_v3_899267_A	5	899267	A	G	0.516667	0.483333	0	Cam3.II
Pf3D7_05_v3_901719_G	5	901719	G	T	0.508333	0.483333	0.00833333	Cam3.II
Pf3D7_05_v3_908569_A	5	908569	A	T	0.516667	0.483333	0	Cam3.II
Pf3D7_05_v3_908826_G	5	908826	G	A	0.516667	0.483333	0	Cam3.II
Pf3D7_05_v3_912630_A	5	912630	A	T	0.516667	0.483333	0	Cam3.II
Pf3D7_05_v3_913316_C	5	913316	C	A	0.516667	0.483333	0	Cam3.II
Pf3D7_05_v3_918634_C	5	918634	C	T	0.516667	0.483333	0	Cam3.II
Pf3D7_05_v3_920718_A	5	920718	A	T	0.516667	0.483333	0	Cam3.II
Pf3D7_05_v3_921893_T	5	921893	T	A	0.516667	0.483333	0	Cam3.II
Pf3D7_05_v3_921976_G	5	921976	G	A	0.516667	0.483333	0	Cam3.II
Pf3D7_05_v3_923033_T	5	923033	T	G	0.516667	0.483333	0	Cam3.II
Pf3D7_05_v3_924826_T	5	924826	T	A	0.516667	0.483333	0	Cam3.II
Pf3D7_05_v3_925838_A	5	925838	A	G	0.516667	0.483333	0	Cam3.II
Pf3D7_05_v3_928494_G	5	928494	G	A	0.516667	0.483333	0	Cam3.II
Pf3D7_05_v3_929884_A	5	929884	A	G	0.508333	0.491667	0	Cam3.II
Pf3D7_05_v3_930435_C	5	930435	C	T	0.508333	0.491667	0	Cam3.II
Pf3D7_05_v3_930947_A	5	930947	A	G	0.508333	0.491667	0	Cam3.II
Pf3D7_05_v3_931310_T	5	931310	T	A	0.508333	0.475	0.0166667	Cam3.II
Pf3D7_05_v3_936960_T	5	936960	T	A	0.516667	0.483333	0	Cam3.II
Pf3D7_05_v3_937121_A	5	937121	A	T	0.508333	0.483333	0.00833333	Cam3.II
Pf3D7_05_v3_937428_T	5	937428	T	C	0.516667	0.483333	0	Cam3.II
Pf3D7_05_v3_941924_G	5	941924	G	A	0.516667	0.45	0.0333333	Cam3.II
Pf3D7_05_v3_943204_C	5	943204	C	T	0.516667	0.483333	0	Cam3.II
Pf3D7_05_v3_945454_G	5	945454	G	C	0.516667	0.483333	0	Cam3.II
Pf3D7_05_v3_945643_A	5	945643	A	T	0.516667	0.483333	0	Cam3.II
Pf3D7_05_v3_949158_A	5	949158	A	G	0.516667	0.483333	0	Cam3.II
Pf3D7_05_v3_958440_A	5	958440	A	T	0.516667	0.483333	0	Cam3.II
Pf3D7_05_v3_965442_C	5	965442	C	G	0.516667	0.483333	0	Cam3.II
Pf3D7_05_v3_966295_T	5	966295	T	C	0.516667	0.483333	0	Cam3.II
Pf3D7_05_v3_966314_C	5	966314	C	A	0.516667	0.483333	0	Cam3.II
Pf3D7_05_v3_966809_T	5	966809	T	A	0.516667	0.483333	0	Cam3.II
Pf3D7_05_v3_973050_G	5	973050	G	A	0.516667	0.458333	0.025	Cam3.II
Pf3D7_05_v3_983942_C	5	983942	C	G	0.533333	0.466667	0	Cam3.II
Pf3D7_05_v3_984523_G	5	984523	G	C	0.533333	0.466667	0	Cam3.II
Pf3D7_05_v3_986503_C	5	986503	C	T	0.533333	0.466667	0	Cam3.II
Pf3D7_05_v3_986872_C	5	986872	C	T	0.533333	0.466667	0	Cam3.II
Pf3D7_05_v3_987638_A	5	987638	A	G	0.533333	0.466667	0	Cam3.II
Pf3D7_05_v3_996366_T	5	996366	T	A	0.533333	0.45	0.0166667	Cam3.II
Pf3D7_05_v3_1002155_T	5	1002155	T	A	0.525	0.441667	0.0333333	Cam3.II
Pf3D7_05_v3_1003444_A	5	1003444	A	T	0.525	0.475	0	Cam3.II
Pf3D7_05_v3_1006202_T	5	1006202	T	C	0.525	0.475	0	Cam3.II
Pf3D7_05_v3_1006428_A	5	1006428	A	T	0.525	0.475	0	Cam3.II
Pf3D7_05_v3_1007049_A	5	1007049	A	T	0.525	0.475	0	Cam3.II
Pf3D7_05_v3_1007374_G	5	1007374	G	A	0.525	0.475	0	Cam3.II
Pf3D7_05_v3_1009895_A	5	1009895	A	C	0.516667	0.475	0.00833333	Cam3.II
Pf3D7_05_v3_1010707_A	5	1010707	A	G	0.525	0.475	0	Cam3.II
Pf3D7_05_v3_1010723_A	5	1010723	A	G	0.525	0.475	0	Cam3.II
Pf3D7_05_v3_1010774_G	5	1010774	G	A	0.525	0.475	0	Cam3.II
Pf3D7_05_v3_1011653_C	5	1011653	C	A	0.525	0.475	0	Cam3.II
Pf3D7_05_v3_1012358_A	5	1012358	A	T	0.483333	0.475	0.0416667	Cam3.II
Pf3D7_05_v3_1012453_A	5	1012453	A	T	0.5	0.433333	0.0666667	Cam3.II
Pf3D7_05_v3_1014635_A	5	1014635	A	T	0.516667	0.475	0.00833333	Cam3.II
Pf3D7_05_v3_1014838_T	5	1014838	T	C	0.525	0.475	0	Cam3.II
Pf3D7_05_v3_1017479_T	5	1017479	T	A	0.525	0.383333	0.0916667	Cam3.II
Pf3D7_05_v3_1017488_T	5	1017488	T	A	0.525	0.383333	0.0916667	Cam3.II
Pf3D7_05_v3_1022446_T	5	1022446	T	A	0.525	0.475	0	Cam3.II
Pf3D7_05_v3_1022710_T	5	1022710	T	C	0.525	0.475	0	Cam3.II
Pf3D7_05_v3_1024202_C	5	1024202	C	A	0.525	0.466667	0.00833333	Cam3.II
Pf3D7_05_v3_1025069_C	5	1025069	C	A	0.516667	0.475	0.00833333	Cam3.II
Pf3D7_05_v3_1025741_A	5	1025741	A	G	0.516667	0.475	0.00833333	Cam3.II
Pf3D7_05_v3_1031667_C	5	1031667	C	T	0.525	0.475	0	Cam3.II
Pf3D7_05_v3_1032778_T	5	1032778	T	A	0.491667	0.466667	0.0416667	Cam3.II
Pf3D7_05_v3_1034753_C	5	1034753	C	T	0.516667	0.458333	0.025	Cam3.II
Pf3D7_05_v3_1034956_G	5	1034956	G	A	0.508333	0.483333	0.00833333	Cam3.II
Pf3D7_05_v3_1037391_A	5	1037391	A	T	0.508333	0.491667	0	Cam3.II
Pf3D7_05_v3_1038440_A	5	1038440	A	T	0.508333	0.483333	0.00833333	Cam3.II
Pf3D7_05_v3_1040135_A	5	1040135	A	T	0.516667	0.483333	0	Cam3.II
Pf3D7_05_v3_1040377_A	5	1040377	A	T	0.508333	0.483333	0.00833333	Cam3.II
Pf3D7_05_v3_1041034_T	5	1041034	T	A	0.508333	0.466667	0.025	Cam3.II
Pf3D7_05_v3_1041968_G	5	1041968	G	A	0.516667	0.475	0.00833333	Cam3.II
Pf3D7_05_v3_1042252_G	5	1042252	G	A	0.508333	0.483333	0.00833333	Cam3.II
Pf3D7_05_v3_1042259_C	5	1042259	C	T	0.516667	0.483333	0	Cam3.II
Pf3D7_05_v3_1042531_G	5	1042531	G	A	0.516667	0.483333	0	Cam3.II
Pf3D7_05_v3_1042561_T	5	1042561	T	G	0.516667	0.483333	0	Cam3.II
Pf3D7_05_v3_1042949_C	5	1042949	C	G	0.516667	0.483333	0	Cam3.II
Pf3D7_05_v3_1043303_G	5	1043303	G	A	0.516667	0.475	0.00833333	Cam3.II
Pf3D7_05_v3_1043474_G	5	1043474	G	T	0.516667	0.483333	0	Cam3.II
Pf3D7_05_v3_1044397_A	5	1044397	A	T	0.508333	0.491667	0	Cam3.II
Pf3D7_05_v3_1051701_T	5	1051701	T	A	0.5	0.5	0	Cam3.II
Pf3D7_05_v3_1051774_A	5	1051774	A	G	0.5	0.5	0	Cam3.II
Pf3D7_05_v3_1052229_G	5	1052229	G	T	0.5	0.5	0	Cam3.II
Pf3D7_05_v3_1054319_T	5	1054319	T	A	0.483333	0.5	0.0166667	Cam3.II
Pf3D7_05_v3_1055626_A	5	1055626	A	G	0.5	0.5	0	Cam3.II
Pf3D7_05_v3_1056625_G	5	1056625	G	T	0.5	0.5	0	Cam3.II
Pf3D7_05_v3_1059691_C	5	1059691	C	A	0.483333	0.508333	0.00833333	Cam3.II
Pf3D7_05_v3_1060108_A	5	1060108	A	T	0.483333	0.516667	0	Cam3.II
Pf3D7_05_v3_1060823_A	5	1060823	A	T	0.483333	0.508333	0.00833333	Cam3.II
Pf3D7_05_v3_1062261_A	5	1062261	A	G	0.483333	0.516667	0	Cam3.II
Pf3D7_05_v3_1062266_C	5	1062266	C	T	0.483333	0.516667	0	Cam3.II
Pf3D7_05_v3_1062378_T	5	1062378	T	C	0.483333	0.516667	0	Cam3.II
Pf3D7_05_v3_1063281_A	5	1063281	A	T	0.483333	0.516667	0	Cam3.II
Pf3D7_05_v3_1065357_G	5	1065357	G	A	0.491667	0.508333	0	Cam3.II
Pf3D7_05_v3_1065862_C	5	1065862	C	T	0.5	0.491667	0.00833333	Cam3.II
Pf3D7_05_v3_1066876_T	5	1066876	T	A	0.491667	0.508333	0	Cam3.II
Pf3D7_05_v3_1071515_T	5	1071515	T	C	0.5	0.5	0	Cam3.II
Pf3D7_05_v3_1072658_C	5	1072658	C	A	0.491667	0.508333	0	Cam3.II
Pf3D7_05_v3_1073468_G	5	1073468	G	T	0.5	0.5	0	Cam3.II
Pf3D7_05_v3_1075942_C	5	1075942	C	T	0.491667	0.508333	0	Cam3.II
Pf3D7_05_v3_1076225_A	5	1076225	A	T	0.491667	0.508333	0	Cam3.II
Pf3D7_05_v3_1079244_C	5	1079244	C	T	0.491667	0.508333	0	Cam3.II
Pf3D7_05_v3_1079577_A	5	1079577	A	T	0.483333	0.433333	0.0833333	Cam3.II
Pf3D7_05_v3_1083861_C	5	1083861	C	T	0.5	0.5	0	Cam3.II
Pf3D7_05_v3_1085481_A	5	1085481	A	T	0.491667	0.475	0.0333333	Cam3.II
Pf3D7_05_v3_1085497_T	5	1085497	T	A	0.491667	0.508333	0	Cam3.II
Pf3D7_05_v3_1087006_C	5	1087006	C	G	0.483333	0.516667	0	Cam3.II
Pf3D7_05_v3_1089779_C	5	1089779	C	T	0.483333	0.483333	0.0333333	Cam3.II
Pf3D7_05_v3_1091117_A	5	1091117	A	T	0.483333	0.516667	0	Cam3.II
Pf3D7_05_v3_1093147_T	5	1093147	T	G	0.491667	0.508333	0	Cam3.II
Pf3D7_05_v3_1093189_A	5	1093189	A	G	0.491667	0.508333	0	Cam3.II
Pf3D7_05_v3_1093205_G	5	1093205	G	T	0.491667	0.491667	0.0166667	Cam3.II
Pf3D7_05_v3_1095668_G	5	1095668	G	A	0.483333	0.516667	0	Cam3.II
Pf3D7_05_v3_1096763_C	5	1096763	C	A	0.475	0.525	0	Cam3.II
Pf3D7_05_v3_1101666_G	5	1101666	G	A	0.475	0.525	0	Cam3.II
Pf3D7_05_v3_1101857_T	5	1101857	T	A	0.475	0.525	0	Cam3.II
Pf3D7_05_v3_1101942_A	5	1101942	A	T	0.475	0.525	0	Cam3.II
Pf3D7_05_v3_1105159_T	5	1105159	T	G	0.475	0.525	0	Cam3.II
Pf3D7_05_v3_1106110_A	5	1106110	A	G	0.475	0.516667	0.00833333	Cam3.II
Pf3D7_05_v3_1106113_T	5	1106113	T	A	0.458333	0.525	0.0166667	Cam3.II
Pf3D7_05_v3_1106175_G	5	1106175	G	A	0.458333	0.525	0.0166667	Cam3.II
Pf3D7_05_v3_1108445_G	5	1108445	G	T	0.475	0.525	0	Cam3.II
Pf3D7_05_v3_1109432_A	5	1109432	A	G	0.475	0.525	0	Cam3.II
Pf3D7_05_v3_1111516_T	5	1111516	T	A	0.466667	0.525	0.00833333	Cam3.II
Pf3D7_05_v3_1112249_A	5	1112249	A	G	0.475	0.525	0	Cam3.II
Pf3D7_05_v3_1112276_A	5	1112276	A	G	0.475	0.525	0	Cam3.II
Pf3D7_05_v3_1113870_A	5	1113870	A	C	0.475	0.525	0	Cam3.II
Pf3D7_05_v3_1114069_C	5	1114069	C	G	0.475	0.525	0	Cam3.II
Pf3D7_05_v3_1114074_A	5	1114074	A	G	0.475	0.516667	0.00833333	Cam3.II
Pf3D7_05_v3_1117793_T	5	1117793	T	G	0.466667	0.525	0.00833333	Cam3.II
Pf3D7_05_v3_1118393_A	5	1118393	A	G	0.475	0.525	0	Cam3.II
Pf3D7_05_v3_1119264_A	5	1119264	A	G	0.475	0.525	0	Cam3.II
Pf3D7_05_v3_1122701_A	5	1122701	A	G	0.475	0.508333	0.0166667	Cam3.II
Pf3D7_05_v3_1122703_T	5	1122703	T	A	0.475	0.516667	0.00833333	Cam3.II
Pf3D7_05_v3_1123930_C	5	1123930	C	A	0.458333	0.525	0.0166667	Cam3.II
Pf3D7_05_v3_1129528_T	5	1129528	T	A	0.483333	0.516667	0	Cam3.II
Pf3D7_05_v3_1132328_G	5	1132328	G	T	0.483333	0.516667	0	Cam3.II
Pf3D7_05_v3_1132385_T	5	1132385	T	A	0.483333	0.508333	0.00833333	Cam3.II
Pf3D7_05_v3_1133948_T	5	1133948	T	A	0.491667	0.416667	0.0916667	Cam3.II
Pf3D7_05_v3_1133954_T	5	1133954	T	C	0.491667	0.45	0.0583333	Cam3.II
Pf3D7_05_v3_1135461_C	5	1135461	C	A	0.491667	0.508333	0	Cam3.II
Pf3D7_05_v3_1135804_A	5	1135804	A	T	0.491667	0.508333	0	Cam3.II
Pf3D7_05_v3_1136676_G	5	1136676	G	T	0.491667	0.508333	0	Cam3.II
Pf3D7_05_v3_1138108_C	5	1138108	C	T	0.491667	0.508333	0	Cam3.II
Pf3D7_05_v3_1140971_C	5	1140971	C	T	0.491667	0.508333	0	Cam3.II
Pf3D7_05_v3_1141099_C	5	1141099	C	T	0.491667	0.508333	0	Cam3.II
Pf3D7_05_v3_1142679_A	5	1142679	A	T	0.475	0.466667	0.0583333	Cam3.II
Pf3D7_05_v3_1150449_G	5	1150449	G	C	0.483333	0.516667	0	Cam3.II
Pf3D7_05_v3_1152264_T	5	1152264	T	C	0.483333	0.516667	0	Cam3.II
Pf3D7_05_v3_1157952_T	5	1157952	T	A	0.483333	0.483333	0.0333333	Cam3.II
Pf3D7_05_v3_1158071_C	5	1158071	C	T	0.483333	0.516667	0	Cam3.II
Pf3D7_05_v3_1158834_A	5	1158834	A	C	0.483333	0.433333	0.0833333	Cam3.II
Pf3D7_05_v3_1158873_A	5	1158873	A	T	0.483333	0.516667	0	Cam3.II
Pf3D7_05_v3_1159367_A	5	1159367	A	T	0.483333	0.508333	0.00833333	Cam3.II
Pf3D7_05_v3_1159418_G	5	1159418	G	C	0.483333	0.475	0.0416667	Cam3.II
Pf3D7_05_v3_1159507_G	5	1159507	G	T	0.483333	0.508333	0.00833333	Cam3.II
Pf3D7_05_v3_1159708_G	5	1159708	G	T	0.483333	0.516667	0	Cam3.II
Pf3D7_05_v3_1161774_G	5	1161774	G	A	0.475	0.5	0.025	Cam3.II
Pf3D7_05_v3_1162321_T	5	1162321	T	C	0.483333	0.5	0.0166667	Cam3.II
Pf3D7_05_v3_1165429_C	5	1165429	C	G	0.475	0.516667	0.00833333	Cam3.II
Pf3D7_05_v3_1169441_T	5	1169441	T	A	0.483333	0.508333	0.00833333	Cam3.II
Pf3D7_05_v3_1169444_A	5	1169444	A	T	0.483333	0.516667	0	Cam3.II
Pf3D7_05_v3_1169923_A	5	1169923	A	T	0.483333	0.516667	0	Cam3.II
Pf3D7_05_v3_1171322_A	5	1171322	A	G	0.491667	0.508333	0	Cam3.II
Pf3D7_05_v3_1172262_C	5	1172262	C	T	0.475	0.5	0.025	Cam3.II
Pf3D7_05_v3_1172526_C	5	1172526	C	T	0.475	0.508333	0.0166667	Cam3.II
Pf3D7_05_v3_1174529_A	5	1174529	A	G	0.491667	0.5	0.00833333	Cam3.II
Pf3D7_05_v3_1174578_C	5	1174578	C	T	0.491667	0.491667	0.0166667	Cam3.II
Pf3D7_05_v3_1175206_C	5	1175206	C	T	0.491667	0.508333	0	Cam3.II
Pf3D7_05_v3_1175576_C	5	1175576	C	G	0.491667	0.508333	0	Cam3.II
Pf3D7_05_v3_1178155_C	5	1178155	C	T	0.5	0.5	0	Cam3.II
Pf3D7_05_v3_1179093_A	5	1179093	A	T	0.5	0.483333	0.0166667	Cam3.II
Pf3D7_05_v3_1181363_G	5	1181363	G	C	0.491667	0.508333	0	Cam3.II
Pf3D7_05_v3_1182331_A	5	1182331	A	T	0.5	0.5	0	Cam3.II
Pf3D7_05_v3_1182577_A	5	1182577	A	G	0.5	0.5	0	Cam3.II
Pf3D7_05_v3_1183017_G	5	1183017	G	A	0.5	0.491667	0.00833333	Cam3.II
Pf3D7_05_v3_1183441_T	5	1183441	T	A	0.5	0.5	0	Cam3.II
Pf3D7_05_v3_1183592_G	5	1183592	G	T	0.5	0.5	0	Cam3.II
Pf3D7_05_v3_1183681_T	5	1183681	T	C	0.491667	0.508333	0	Cam3.II
Pf3D7_05_v3_1184046_A	5	1184046	A	T	0.491667	0.508333	0	Cam3.II
Pf3D7_05_v3_1185074_T	5	1185074	T	A	0.491667	0.433333	0.075	Cam3.II
Pf3D7_05_v3_1185083_G	5	1185083	G	A	0.491667	0.508333	0	Cam3.II
Pf3D7_05_v3_1185319_A	5	1185319	A	G	0.491667	0.508333	0	Cam3.II
Pf3D7_05_v3_1185517_C	5	1185517	C	A	0.491667	0.5	0.00833333	Cam3.II
Pf3D7_05_v3_1185702_G	5	1185702	G	A	0.491667	0.483333	0.025	Cam3.II
Pf3D7_05_v3_1185706_G	5	1185706	G	A	0.491667	0.491667	0.0166667	Cam3.II
Pf3D7_05_v3_1185710_G	5	1185710	G	A	0.491667	0.5	0.00833333	Cam3.II
Pf3D7_05_v3_1185714_G	5	1185714	G	A	0.491667	0.475	0.0333333	Cam3.II
Pf3D7_05_v3_1187921_A	5	1187921	A	G	0.491667	0.508333	0	Cam3.II
Pf3D7_05_v3_1188394_C	5	1188394	C	T	0.491667	0.5	0.00833333	Cam3.II
Pf3D7_05_v3_1188508_C	5	1188508	C	T	0.483333	0.5	0.0166667	Cam3.II
Pf3D7_05_v3_1188542_T	5	1188542	T	C	0.491667	0.508333	0	Cam3.II
Pf3D7_05_v3_1188659_G	5	1188659	G	A	0.491667	0.508333	0	Cam3.II
Pf3D7_05_v3_1191660_A	5	1191660	A	G	0.483333	0.516667	0	Cam3.II
Pf3D7_05_v3_1191766_G	5	1191766	G	C	0.483333	0.516667	0	Cam3.II
Pf3D7_05_v3_1192145_G	5	1192145	G	T	0.4	0.516667	0.0833333	Cam3.II
Pf3D7_05_v3_1192234_C	5	1192234	C	A	0.483333	0.516667	0	Cam3.II
Pf3D7_05_v3_1192330_A	5	1192330	A	C	0.483333	0.508333	0.00833333	Cam3.II
Pf3D7_05_v3_1194061_C	5	1194061	C	T	0.491667	0.508333	0	Cam3.II
Pf3D7_05_v3_1194072_C	5	1194072	C	A	0.491667	0.508333	0	Cam3.II
Pf3D7_05_v3_1194100_A	5	1194100	A	T	0.491667	0.425	0.0833333	Cam3.II
Pf3D7_05_v3_1196920_T	5	1196920	T	C	0.475	0.525	0	Cam3.II
Pf3D7_05_v3_1197101_G	5	1197101	G	A	0.475	0.516667	0.00833333	Cam3.II
Pf3D7_05_v3_1197102_G	5	1197102	G	T	0.475	0.525	0	Cam3.II
Pf3D7_05_v3_1197445_G	5	1197445	G	T	0.475	0.508333	0.0166667	Cam3.II
Pf3D7_05_v3_1197702_T	5	1197702	T	A	0.475	0.516667	0.00833333	Cam3.II
Pf3D7_05_v3_1197707_A	5	1197707	A	T	0.475	0.516667	0.00833333	Cam3.II
Pf3D7_05_v3_1199000_T	5	1199000	T	A	0.475	0.525	0	Cam3.II
Pf3D7_05_v3_1200982_A	5	1200982	A	G	0.475	0.525	0	Cam3.II
Pf3D7_05_v3_1201913_A	5	1201913	A	C	0.475	0.525	0	Cam3.II
Pf3D7_05_v3_1204155_A	5	1204155	A	C	0.475	0.525	0	Cam3.II
Pf3D7_05_v3_1205068_C	5	1205068	C	G	0.475	0.525	0	Cam3.II
Pf3D7_05_v3_1205258_T	5	1205258	T	C	0.466667	0.458333	0.075	Cam3.II
Pf3D7_05_v3_1206419_A	5	1206419	A	T	0.475	0.458333	0.0666667	Cam3.II
Pf3D7_05_v3_1207547_G	5	1207547	G	A	0.475	0.525	0	Cam3.II
Pf3D7_05_v3_1207700_A	5	1207700	A	G	0.475	0.525	0	Cam3.II
Pf3D7_05_v3_1207730_T	5	1207730	T	A	0.475	0.525	0	Cam3.II
Pf3D7_05_v3_1208099_C	5	1208099	C	G	0.475	0.525	0	Cam3.II
Pf3D7_05_v3_1208780_T	5	1208780	T	A	0.475	0.525	0	Cam3.II
Pf3D7_05_v3_1209809_C	5	1209809	C	T	0.475	0.525	0	Cam3.II
Pf3D7_05_v3_1210013_T	5	1210013	T	C	0.466667	0.516667	0.0166667	Cam3.II
Pf3D7_05_v3_1212456_T	5	1212456	T	G	0.475	0.466667	0.0583333	Cam3.II
Pf3D7_05_v3_1213673_A	5	1213673	A	G	0.483333	0.5	0.0166667	Cam3.II
Pf3D7_05_v3_1213897_G	5	1213897	G	T	0.483333	0.516667	0	Cam3.II
Pf3D7_05_v3_1215146_T	5	1215146	T	A	0.466667	0.533333	0	Cam3.II
Pf3D7_05_v3_1217053_G	5	1217053	G	A	0.475	0.525	0	Cam3.II
Pf3D7_05_v3_1217961_G	5	1217961	G	A	0.466667	0.533333	0	Cam3.II
Pf3D7_05_v3_1218349_A	5	1218349	A	T	0.466667	0.516667	0.0166667	Cam3.II
Pf3D7_05_v3_1219387_G	5	1219387	G	A	0.475	0.525	0	Cam3.II
Pf3D7_05_v3_1219742_C	5	1219742	C	T	0.475	0.525	0	Cam3.II
Pf3D7_05_v3_1220267_A	5	1220267	A	T	0.45	0.508333	0.0416667	Cam3.II
Pf3D7_05_v3_1220810_C	5	1220810	C	T	0.458333	0.516667	0.025	Cam3.II
Pf3D7_05_v3_1221737_C	5	1221737	C	G	0.466667	0.491667	0.0416667	Cam3.II
Pf3D7_05_v3_1223499_A	5	1223499	A	T	0.466667	0.516667	0.0166667	Cam3.II
Pf3D7_05_v3_1224959_A	5	1224959	A	T	0.458333	0.516667	0.025	Cam3.II
Pf3D7_05_v3_1225738_T	5	1225738	T	C	0.466667	0.525	0.00833333	Cam3.II
Pf3D7_05_v3_1230885_T	5	1230885	T	A	0.475	0.525	0	Cam3.II
Pf3D7_05_v3_1232910_G	5	1232910	G	A	0.475	0.525	0	Cam3.II
Pf3D7_05_v3_1233970_T	5	1233970	T	G	0.475	0.525	0	Cam3.II
Pf3D7_05_v3_1235146_T	5	1235146	T	G	0.475	0.525	0	Cam3.II
Pf3D7_05_v3_1235499_G	5	1235499	G	A	0.475	0.525	0	Cam3.II
Pf3D7_05_v3_1237394_T	5	1237394	T	A	0.466667	0.533333	0	Cam3.II
Pf3D7_05_v3_1239449_A	5	1239449	A	G	0.466667	0.533333	0	Cam3.II
Pf3D7_05_v3_1249334_C	5	1249334	C	A	0.466667	0.483333	0.05	Cam3.II
Pf3D7_05_v3_1252280_T	5	1252280	T	C	0.475	0.516667	0.00833333	Cam3.II
Pf3D7_05_v3_1252824_A	5	1252824	A	G	0.475	0.525	0	Cam3.II
Pf3D7_05_v3_1253002_T	5	1253002	T	A	0.475	0.516667	0.00833333	Cam3.II
Pf3D7_05_v3_1256210_G	5	1256210	G	C	0.466667	0.525	0.00833333	Cam3.II
Pf3D7_05_v3_1259841_T	5	1259841	T	A	0.466667	0.533333	0	Cam3.II
Pf3D7_05_v3_1260568_G	5	1260568	G	A	0.466667	0.533333	0	Cam3.II
Pf3D7_05_v3_1262865_G	5	1262865	G	T	0.458333	0.516667	0.025	Cam3.II
Pf3D7_05_v3_1262882_T	5	1262882	T	C	0.458333	0.516667	0.025	Cam3.II
Pf3D7_05_v3_1264497_C	5	1264497	C	A	0.458333	0.541667	0	Cam3.II
Pf3D7_05_v3_1272025_T	5	1272025	T	C	0.475	0.525	0	Cam3.II
Pf3D7_05_v3_1272460_T	5	1272460	T	C	0.475	0.525	0	Cam3.II
Pf3D7_05_v3_1274499_G	5	1274499	G	A	0.475	0.525	0	Cam3.II
Pf3D7_05_v3_1276657_C	5	1276657	C	A	0.475	0.45	0.075	Cam3.II
Pf3D7_05_v3_1277240_G	5	1277240	G	A	0.475	0.525	0	Cam3.II
Pf3D7_05_v3_1278385_T	5	1278385	T	A	0.475	0.525	0	Cam3.II
Pf3D7_05_v3_1279794_A	5	1279794	A	T	0.475	0.525	0	Cam3.II
Pf3D7_05_v3_1282384_T	5	1282384	T	G	0.475	0.525	0	Cam3.II
Pf3D7_05_v3_1284550_T	5	1284550	T	G	0.458333	0.525	0.0166667	Cam3.II
Pf3D7_05_v3_1288312_T	5	1288312	T	C	0.475	0.525	0	Cam3.II
Pf3D7_05_v3_1288549_G	5	1288549	G	T	0.475	0.5	0.025	Cam3.II
Pf3D7_05_v3_1288988_A	5	1288988	A	G	0.475	0.516667	0.00833333	Cam3.II
Pf3D7_05_v3_1289047_A	5	1289047	A	T	0.475	0.508333	0.0166667	Cam3.II
Pf3D7_05_v3_1291727_A	5	1291727	A	G	0.475	0.525	0	Cam3.II
Pf3D7_05_v3_1291741_T	5	1291741	T	A	0.475	0.5	0.025	Cam3.II
Pf3D7_05_v3_1296183_C	5	1296183	C	T	0.475	0.525	0	Cam3.II
Pf3D7_05_v3_1296274_A	5	1296274	A	G	0.475	0.525	0	Cam3.II
Pf3D7_05_v3_1296316_A	5	1296316	A	T	0.475	0.525	0	Cam3.II
Pf3D7_05_v3_1296514_C	5	1296514	C	T	0.475	0.466667	0.0583333	Cam3.II
Pf3D7_05_v3_1296684_A	5	1296684	A	C	0.475	0.491667	0.0333333	Cam3.II
Pf3D7_05_v3_1296838_A	5	1296838	A	T	0.475	0.525	0	Cam3.II
Pf3D7_05_v3_1296906_C	5	1296906	C	T	0.475	0.525	0	Cam3.II
Pf3D7_05_v3_1296907_C	5	1296907	C	T	0.475	0.525	0	Cam3.II
Pf3D7_05_v3_1297039_G	5	1297039	G	T	0.475	0.525	0	Cam3.II
Pf3D7_05_v3_1297787_C	5	1297787	C	T	0.475	0.525	0	Cam3.II
Pf3D7_05_v3_1299106_A	5	1299106	A	G	0.475	0.525	0	Cam3.II
Pf3D7_05_v3_1303356_T	5	1303356	T	A	0.475	0.466667	0.0583333	Cam3.II
Pf3D7_06_v3_72627_A	6	72627	A	G	0.583333	0.416667	0	Cam3.II
Pf3D7_06_v3_74171_C	6	74171	C	G	0.558333	0.408333	0.0333333	Cam3.II
Pf3D7_06_v3_74315_A	6	74315	A	T	0.583333	0.416667	0	Cam3.II
Pf3D7_06_v3_74373_G	6	74373	G	A	0.583333	0.416667	0	Cam3.II
Pf3D7_06_v3_75031_G	6	75031	G	T	0.575	0.416667	0.00833333	Cam3.II
Pf3D7_06_v3_77389_C	6	77389	C	G	0.575	0.416667	0.00833333	Cam3.II
Pf3D7_06_v3_78547_T	6	78547	T	A	0.583333	0.375	0.0416667	Cam3.II
Pf3D7_06_v3_79470_G	6	79470	G	T	0.575	0.416667	0.00833333	Cam3.II
Pf3D7_06_v3_80728_G	6	80728	G	A	0.583333	0.4	0.0166667	Cam3.II
Pf3D7_06_v3_82499_A	6	82499	A	T	0.583333	0.416667	0	Cam3.II
Pf3D7_06_v3_87553_T	6	87553	T	A	0.591667	0.325	0.0833333	Cam3.II
Pf3D7_06_v3_92418_C	6	92418	C	T	0.575	0.4	0.025	Cam3.II
Pf3D7_06_v3_93052_G	6	93052	G	T	0.591667	0.408333	0	Cam3.II
Pf3D7_06_v3_95220_C	6	95220	C	T	0.6	0.4	0	Cam3.II
Pf3D7_06_v3_97728_T	6	97728	T	A	0.6	0.4	0	Cam3.II
Pf3D7_06_v3_98447_A	6	98447	A	G	0.6	0.391667	0.00833333	Cam3.II
Pf3D7_06_v3_98580_T	6	98580	T	A	0.6	0.4	0	Cam3.II
Pf3D7_06_v3_106751_T	6	106751	T	G	0.6	0.383333	0.0166667	Cam3.II
Pf3D7_06_v3_107036_C	6	107036	C	T	0.6	0.4	0	Cam3.II
Pf3D7_06_v3_107708_T	6	107708	T	C	0.6	0.4	0	Cam3.II
Pf3D7_06_v3_108518_A	6	108518	A	G	0.6	0.4	0	Cam3.II
Pf3D7_06_v3_109685_G	6	109685	G	A	0.608333	0.358333	0.0333333	Cam3.II
Pf3D7_06_v3_110225_C	6	110225	C	T	0.608333	0.391667	0	Cam3.II
Pf3D7_06_v3_111211_T	6	111211	T	C	0.608333	0.391667	0	Cam3.II
Pf3D7_06_v3_111767_T	6	111767	T	C	0.608333	0.391667	0	Cam3.II
Pf3D7_06_v3_111990_A	6	111990	A	C	0.608333	0.366667	0.025	Cam3.II
Pf3D7_06_v3_112037_A	6	112037	A	T	0.608333	0.391667	0	Cam3.II
Pf3D7_06_v3_112784_C	6	112784	C	T	0.608333	0.391667	0	Cam3.II
Pf3D7_06_v3_113332_G	6	113332	G	T	0.6	0.391667	0.00833333	Cam3.II
Pf3D7_06_v3_113777_T	6	113777	T	A	0.608333	0.3	0.0916667	Cam3.II
Pf3D7_06_v3_114520_G	6	114520	G	A	0.608333	0.391667	0	Cam3.II
Pf3D7_06_v3_114533_T	6	114533	T	C	0.608333	0.391667	0	Cam3.II
Pf3D7_06_v3_114745_T	6	114745	T	C	0.608333	0.391667	0	Cam3.II
Pf3D7_06_v3_115890_T	6	115890	T	C	0.608333	0.391667	0	Cam3.II
Pf3D7_06_v3_116569_C	6	116569	C	T	0.608333	0.391667	0	Cam3.II
Pf3D7_06_v3_116573_C	6	116573	C	G	0.608333	0.383333	0.00833333	Cam3.II
Pf3D7_06_v3_116587_A	6	116587	A	T	0.6	0.391667	0.00833333	Cam3.II
Pf3D7_06_v3_116876_C	6	116876	C	A	0.608333	0.391667	0	Cam3.II
Pf3D7_06_v3_118662_T	6	118662	T	A	0.608333	0.391667	0	Cam3.II
Pf3D7_06_v3_119814_A	6	119814	A	G	0.608333	0.391667	0	Cam3.II
Pf3D7_06_v3_120048_A	6	120048	A	C	0.608333	0.383333	0.00833333	Cam3.II
Pf3D7_06_v3_120512_A	6	120512	A	G	0.608333	0.391667	0	Cam3.II
Pf3D7_06_v3_120557_A	6	120557	A	C	0.608333	0.391667	0	Cam3.II
Pf3D7_06_v3_120563_T	6	120563	T	A	0.608333	0.391667	0	Cam3.II
Pf3D7_06_v3_121748_A	6	121748	A	G	0.608333	0.391667	0	Cam3.II
Pf3D7_06_v3_123108_C	6	123108	C	T	0.608333	0.391667	0	Cam3.II
Pf3D7_06_v3_123306_T	6	123306	T	A	0.608333	0.391667	0	Cam3.II
Pf3D7_06_v3_127384_C	6	127384	C	T	0.608333	0.391667	0	Cam3.II
Pf3D7_06_v3_134602_C	6	134602	C	G	0.6	0.4	0	Cam3.II
Pf3D7_06_v3_135453_T	6	135453	T	A	0.6	0.4	0	Cam3.II
Pf3D7_06_v3_136150_T	6	136150	T	C	0.6	0.4	0	Cam3.II
Pf3D7_06_v3_141120_C	6	141120	C	A	0.583333	0.366667	0.05	Cam3.II
Pf3D7_06_v3_150568_C	6	150568	C	A	0.575	0.425	0	Cam3.II
Pf3D7_06_v3_150909_A	6	150909	A	T	0.575	0.416667	0.00833333	Cam3.II
Pf3D7_06_v3_154779_C	6	154779	C	T	0.575	0.425	0	Cam3.II
Pf3D7_06_v3_155967_G	6	155967	G	A	0.575	0.425	0	Cam3.II
Pf3D7_06_v3_156053_C	6	156053	C	T	0.575	0.425	0	Cam3.II
Pf3D7_06_v3_156142_T	6	156142	T	G	0.575	0.425	0	Cam3.II
Pf3D7_06_v3_157182_T	6	157182	T	C	0.575	0.425	0	Cam3.II
Pf3D7_06_v3_157185_C	6	157185	C	T	0.575	0.425	0	Cam3.II
Pf3D7_06_v3_159084_T	6	159084	T	G	0.575	0.425	0	Cam3.II
Pf3D7_06_v3_160730_T	6	160730	T	A	0.55	0.4	0.05	Cam3.II
Pf3D7_06_v3_163493_T	6	163493	T	A	0.55	0.416667	0.0333333	Cam3.II
Pf3D7_06_v3_164394_T	6	164394	T	C	0.575	0.425	0	Cam3.II
Pf3D7_06_v3_164445_C	6	164445	C	A	0.575	0.425	0	Cam3.II
Pf3D7_06_v3_167308_A	6	167308	A	G	0.575	0.425	0	Cam3.II
Pf3D7_06_v3_175052_T	6	175052	T	C	0.583333	0.416667	0	Cam3.II
Pf3D7_06_v3_179168_T	6	179168	T	C	0.575	0.425	0	Cam3.II
Pf3D7_06_v3_182965_T	6	182965	T	C	0.575	0.425	0	Cam3.II
Pf3D7_06_v3_184028_C	6	184028	C	G	0.566667	0.433333	0	Cam3.II
Pf3D7_06_v3_185144_G	6	185144	G	A	0.566667	0.433333	0	Cam3.II
Pf3D7_06_v3_185578_A	6	185578	A	T	0.566667	0.416667	0.0166667	Cam3.II
Pf3D7_06_v3_186106_T	6	186106	T	A	0.566667	0.4	0.0333333	Cam3.II
Pf3D7_06_v3_186110_T	6	186110	T	A	0.566667	0.408333	0.025	Cam3.II
Pf3D7_06_v3_188364_G	6	188364	G	C	0.558333	0.416667	0.025	Cam3.II
Pf3D7_06_v3_199268_T	6	199268	T	A	0.558333	0.433333	0.00833333	Cam3.II
Pf3D7_06_v3_202296_G	6	202296	G	A	0.558333	0.441667	0	Cam3.II
Pf3D7_06_v3_205368_A	6	205368	A	T	0.558333	0.441667	0	Cam3.II
Pf3D7_06_v3_208730_A	6	208730	A	G	0.558333	0.441667	0	Cam3.II
Pf3D7_06_v3_224808_A	6	224808	A	T	0.558333	0.433333	0.00833333	Cam3.II
Pf3D7_06_v3_225247_T	6	225247	T	A	0.558333	0.433333	0.00833333	Cam3.II
Pf3D7_06_v3_226531_C	6	226531	C	T	0.558333	0.441667	0	Cam3.II
Pf3D7_06_v3_227733_A	6	227733	A	T	0.558333	0.441667	0	Cam3.II
Pf3D7_06_v3_231369_T	6	231369	T	C	0.541667	0.441667	0.0166667	Cam3.II
Pf3D7_06_v3_231377_C	6	231377	C	T	0.541667	0.45	0.00833333	Cam3.II
Pf3D7_06_v3_231384_T	6	231384	T	C	0.541667	0.433333	0.025	Cam3.II
Pf3D7_06_v3_231385_A	6	231385	A	G	0.541667	0.425	0.0333333	Cam3.II
Pf3D7_06_v3_231392_C	6	231392	C	T	0.541667	0.433333	0.025	Cam3.II
Pf3D7_06_v3_232370_T	6	232370	T	C	0.541667	0.458333	0	Cam3.II
Pf3D7_06_v3_232631_A	6	232631	A	C	0.541667	0.458333	0	Cam3.II
Pf3D7_06_v3_234130_A	6	234130	A	G	0.541667	0.458333	0	Cam3.II
Pf3D7_06_v3_237194_T	6	237194	T	G	0.541667	0.458333	0	Cam3.II
Pf3D7_06_v3_238493_C	6	238493	C	G	0.541667	0.458333	0	Cam3.II
Pf3D7_06_v3_240510_T	6	240510	T	C	0.533333	0.466667	0	Cam3.II
Pf3D7_06_v3_242806_G	6	242806	G	A	0.533333	0.466667	0	Cam3.II
Pf3D7_06_v3_242845_G	6	242845	G	A	0.516667	0.433333	0.05	Cam3.II
Pf3D7_06_v3_243012_G	6	243012	G	T	0.525	0.416667	0.0583333	Cam3.II
Pf3D7_06_v3_246928_T	6	246928	T	A	0.441667	0.466667	0.0916667	Cam3.II
Pf3D7_06_v3_248711_A	6	248711	A	T	0.508333	0.466667	0.025	Cam3.II
Pf3D7_06_v3_249801_A	6	249801	A	T	0.466667	0.458333	0.075	Cam3.II
Pf3D7_06_v3_251284_C	6	251284	C	G	0.533333	0.466667	0	Cam3.II
Pf3D7_06_v3_252277_C	6	252277	C	T	0.525	0.475	0	Cam3.II
Pf3D7_06_v3_255008_T	6	255008	T	C	0.533333	0.466667	0	Cam3.II
Pf3D7_06_v3_255214_C	6	255214	C	T	0.533333	0.466667	0	Cam3.II
Pf3D7_06_v3_258426_G	6	258426	G	T	0.5	0.408333	0.0916667	Cam3.II
Pf3D7_06_v3_258971_C	6	258971	C	T	0.533333	0.466667	0	Cam3.II
Pf3D7_06_v3_261661_A	6	261661	A	G	0.533333	0.466667	0	Cam3.II
Pf3D7_06_v3_263352_T	6	263352	T	A	0.525	0.475	0	Cam3.II
Pf3D7_06_v3_271734_T	6	271734	T	C	0.525	0.458333	0.0166667	Cam3.II
Pf3D7_06_v3_273925_C	6	273925	C	T	0.525	0.475	0	Cam3.II
Pf3D7_06_v3_275287_C	6	275287	C	T	0.525	0.433333	0.0416667	Cam3.II
Pf3D7_06_v3_275795_A	6	275795	A	T	0.5	0.441667	0.0583333	Cam3.II
Pf3D7_06_v3_280535_A	6	280535	A	T	0.533333	0.458333	0.00833333	Cam3.II
Pf3D7_06_v3_281586_C	6	281586	C	G	0.55	0.441667	0.00833333	Cam3.II
Pf3D7_06_v3_289344_C	6	289344	C	T	0.541667	0.458333	0	Cam3.II
Pf3D7_06_v3_289809_T	6	289809	T	A	0.533333	0.408333	0.0583333	Cam3.II
Pf3D7_06_v3_290006_G	6	290006	G	A	0.508333	0.45	0.0416667	Cam3.II
Pf3D7_06_v3_290022_C	6	290022	C	G	0.541667	0.45	0.00833333	Cam3.II
Pf3D7_06_v3_290298_G	6	290298	G	A	0.525	0.458333	0.0166667	Cam3.II
Pf3D7_06_v3_291058_G	6	291058	G	C	0.541667	0.458333	0	Cam3.II
Pf3D7_06_v3_293058_G	6	293058	G	A	0.541667	0.458333	0	Cam3.II
Pf3D7_06_v3_293386_A	6	293386	A	G	0.541667	0.45	0.00833333	Cam3.II
Pf3D7_06_v3_298543_C	6	298543	C	A	0.541667	0.458333	0	Cam3.II
Pf3D7_06_v3_301634_C	6	301634	C	T	0.516667	0.433333	0.05	Cam3.II
Pf3D7_06_v3_304289_G	6	304289	G	T	0.55	0.45	0	Cam3.II
Pf3D7_06_v3_304643_C	6	304643	C	T	0.55	0.45	0	Cam3.II
Pf3D7_06_v3_306513_C	6	306513	C	T	0.55	0.45	0	Cam3.II
Pf3D7_06_v3_309289_T	6	309289	T	C	0.55	0.391667	0.0583333	Cam3.II
Pf3D7_06_v3_312207_G	6	312207	G	A	0.558333	0.441667	0	Cam3.II
Pf3D7_06_v3_312414_G	6	312414	G	C	0.558333	0.441667	0	Cam3.II
Pf3D7_06_v3_315733_C	6	315733	C	T	0.558333	0.441667	0	Cam3.II
Pf3D7_06_v3_316562_T	6	316562	T	C	0.558333	0.441667	0	Cam3.II
Pf3D7_06_v3_318307_T	6	318307	T	C	0.558333	0.441667	0	Cam3.II
Pf3D7_06_v3_320194_A	6	320194	A	T	0.566667	0.425	0.00833333	Cam3.II
Pf3D7_06_v3_320435_C	6	320435	C	T	0.558333	0.433333	0.00833333	Cam3.II
Pf3D7_06_v3_320630_T	6	320630	T	A	0.55	0.425	0.025	Cam3.II
Pf3D7_06_v3_320634_T	6	320634	T	A	0.558333	0.425	0.0166667	Cam3.II
Pf3D7_06_v3_322719_T	6	322719	T	C	0.566667	0.425	0.00833333	Cam3.II
Pf3D7_06_v3_322925_G	6	322925	G	A	0.566667	0.433333	0	Cam3.II
Pf3D7_06_v3_327001_A	6	327001	A	T	0.55	0.391667	0.0583333	Cam3.II
Pf3D7_06_v3_328011_G	6	328011	G	C	0.558333	0.441667	0	Cam3.II
Pf3D7_06_v3_329412_T	6	329412	T	A	0.558333	0.441667	0	Cam3.II
Pf3D7_06_v3_330580_A	6	330580	A	G	0.558333	0.441667	0	Cam3.II
Pf3D7_06_v3_337815_C	6	337815	C	T	0.55	0.45	0	Cam3.II
Pf3D7_06_v3_345120_T	6	345120	T	A	0.55	0.45	0	Cam3.II
Pf3D7_06_v3_345917_G	6	345917	G	T	0.55	0.45	0	Cam3.II
Pf3D7_06_v3_347113_G	6	347113	G	C	0.55	0.45	0	Cam3.II
Pf3D7_06_v3_351491_G	6	351491	G	A	0.55	0.441667	0.00833333	Cam3.II
Pf3D7_06_v3_352519_A	6	352519	A	G	0.558333	0.441667	0	Cam3.II
Pf3D7_06_v3_353790_T	6	353790	T	C	0.558333	0.441667	0	Cam3.II
Pf3D7_06_v3_355609_A	6	355609	A	G	0.55	0.4	0.05	Cam3.II
Pf3D7_06_v3_360706_T	6	360706	T	A	0.541667	0.425	0.0333333	Cam3.II
Pf3D7_06_v3_360902_T	6	360902	T	A	0.558333	0.441667	0	Cam3.II
Pf3D7_06_v3_360906_T	6	360906	T	A	0.558333	0.441667	0	Cam3.II
Pf3D7_06_v3_362111_A	6	362111	A	C	0.558333	0.441667	0	Cam3.II
Pf3D7_06_v3_362644_G	6	362644	G	A	0.533333	0.441667	0.025	Cam3.II
Pf3D7_06_v3_364191_C	6	364191	C	A	0.55	0.425	0.025	Cam3.II
Pf3D7_06_v3_368656_C	6	368656	C	T	0.541667	0.45	0.00833333	Cam3.II
Pf3D7_06_v3_369117_T	6	369117	T	A	0.533333	0.45	0.0166667	Cam3.II
Pf3D7_06_v3_370698_C	6	370698	C	T	0.541667	0.458333	0	Cam3.II
Pf3D7_06_v3_374787_C	6	374787	C	T	0.525	0.433333	0.0416667	Cam3.II
Pf3D7_06_v3_377297_A	6	377297	A	T	0.541667	0.458333	0	Cam3.II
Pf3D7_06_v3_378568_G	6	378568	G	T	0.541667	0.458333	0	Cam3.II
Pf3D7_06_v3_378828_G	6	378828	G	A	0.541667	0.458333	0	Cam3.II
Pf3D7_06_v3_378951_A	6	378951	A	G	0.533333	0.466667	0	Cam3.II
Pf3D7_06_v3_381627_T	6	381627	T	A	0.55	0.45	0	Cam3.II
Pf3D7_06_v3_382308_G	6	382308	G	A	0.541667	0.458333	0	Cam3.II
Pf3D7_06_v3_382438_C	6	382438	C	T	0.541667	0.458333	0	Cam3.II
Pf3D7_06_v3_384501_A	6	384501	A	T	0.55	0.45	0	Cam3.II
Pf3D7_06_v3_387269_G	6	387269	G	A	0.533333	0.441667	0.025	Cam3.II
Pf3D7_06_v3_387485_G	6	387485	G	A	0.55	0.45	0	Cam3.II
Pf3D7_06_v3_389754_A	6	389754	A	G	0.558333	0.416667	0.025	Cam3.II
Pf3D7_06_v3_390755_G	6	390755	G	C	0.558333	0.433333	0.00833333	Cam3.II
Pf3D7_06_v3_391002_T	6	391002	T	A	0.55	0.416667	0.0333333	Cam3.II
Pf3D7_06_v3_391458_T	6	391458	T	C	0.55	0.45	0	Cam3.II
Pf3D7_06_v3_392163_A	6	392163	A	T	0.533333	0.408333	0.0583333	Cam3.II
Pf3D7_06_v3_392409_G	6	392409	G	C	0.55	0.45	0	Cam3.II
Pf3D7_06_v3_395936_C	6	395936	C	T	0.541667	0.441667	0.0166667	Cam3.II
Pf3D7_06_v3_401865_A	6	401865	A	G	0.533333	0.458333	0.00833333	Cam3.II
Pf3D7_06_v3_403912_T	6	403912	T	C	0.541667	0.458333	0	Cam3.II
Pf3D7_06_v3_404032_C	6	404032	C	T	0.525	0.458333	0.0166667	Cam3.II
Pf3D7_06_v3_404679_T	6	404679	T	A	0.525	0.458333	0.0166667	Cam3.II
Pf3D7_06_v3_405913_C	6	405913	C	T	0.533333	0.466667	0	Cam3.II
Pf3D7_06_v3_407917_A	6	407917	A	G	0.533333	0.466667	0	Cam3.II
Pf3D7_06_v3_407995_T	6	407995	T	C	0.533333	0.466667	0	Cam3.II
Pf3D7_06_v3_408699_A	6	408699	A	T	0.533333	0.466667	0	Cam3.II
Pf3D7_06_v3_409810_A	6	409810	A	C	0.533333	0.458333	0.00833333	Cam3.II
Pf3D7_06_v3_414020_T	6	414020	T	G	0.533333	0.433333	0.0333333	Cam3.II
Pf3D7_06_v3_417469_A	6	417469	A	G	0.533333	0.466667	0	Cam3.II
Pf3D7_06_v3_424946_A	6	424946	A	T	0.516667	0.408333	0.075	Cam3.II
Pf3D7_06_v3_424950_A	6	424950	A	T	0.508333	0.466667	0.025	Cam3.II
Pf3D7_06_v3_425664_C	6	425664	C	T	0.516667	0.483333	0	Cam3.II
Pf3D7_06_v3_429431_T	6	429431	T	G	0.516667	0.483333	0	Cam3.II
Pf3D7_06_v3_430758_A	6	430758	A	T	0.5	0.458333	0.0416667	Cam3.II
Pf3D7_06_v3_433539_A	6	433539	A	T	0.5	0.441667	0.0583333	Cam3.II
Pf3D7_06_v3_438851_C	6	438851	C	A	0.491667	0.475	0.0333333	Cam3.II
Pf3D7_06_v3_440031_C	6	440031	C	T	0.516667	0.483333	0	Cam3.II
Pf3D7_06_v3_440770_A	6	440770	A	C	0.483333	0.458333	0.0583333	Cam3.II
Pf3D7_06_v3_448215_G	6	448215	G	A	0.516667	0.466667	0.0166667	Cam3.II
Pf3D7_06_v3_450731_T	6	450731	T	G	0.458333	0.458333	0.0833333	Cam3.II
Pf3D7_06_v3_453491_C	6	453491	C	T	0.5	0.483333	0.0166667	Cam3.II
Pf3D7_06_v3_453542_T	6	453542	T	A	0.508333	0.483333	0.00833333	Cam3.II
Pf3D7_06_v3_455720_A	6	455720	A	T	0.491667	0.475	0.0333333	Cam3.II
Pf3D7_06_v3_456868_C	6	456868	C	T	0.516667	0.475	0.00833333	Cam3.II
Pf3D7_06_v3_466819_A	6	466819	A	C	0.516667	0.483333	0	Cam3.II
Pf3D7_06_v3_476880_T	6	476880	T	C	0.508333	0.491667	0	Cam3.II
Pf3D7_06_v3_481081_T	6	481081	T	A	0.508333	0.491667	0	Cam3.II
Pf3D7_06_v3_482969_G	6	482969	G	A	0.508333	0.491667	0	Cam3.II
Pf3D7_06_v3_489556_T	6	489556	T	A	0.508333	0.483333	0.00833333	Cam3.II
Pf3D7_06_v3_490311_G	6	490311	G	A	0.5	0.458333	0.0416667	Cam3.II
Pf3D7_06_v3_493454_A	6	493454	A	G	0.516667	0.483333	0	Cam3.II
Pf3D7_06_v3_495383_T	6	495383	T	C	0.516667	0.475	0.00833333	Cam3.II
Pf3D7_06_v3_496180_A	6	496180	A	T	0.516667	0.483333	0	Cam3.II
Pf3D7_06_v3_496580_C	6	496580	C	T	0.516667	0.483333	0	Cam3.II
Pf3D7_06_v3_499147_A	6	499147	A	T	0.516667	0.4	0.0833333	Cam3.II
Pf3D7_06_v3_500490_C	6	500490	C	T	0.516667	0.483333	0	Cam3.II
Pf3D7_06_v3_502730_T	6	502730	T	A	0.516667	0.466667	0.0166667	Cam3.II
Pf3D7_06_v3_502779_T	6	502779	T	A	0.516667	0.475	0.00833333	Cam3.II
Pf3D7_06_v3_502809_G	6	502809	G	A	0.516667	0.483333	0	Cam3.II
Pf3D7_06_v3_504947_G	6	504947	G	A	0.516667	0.483333	0	Cam3.II
Pf3D7_06_v3_507970_C	6	507970	C	T	0.516667	0.466667	0.0166667	Cam3.II
Pf3D7_06_v3_509358_G	6	509358	G	A	0.525	0.458333	0.0166667	Cam3.II
Pf3D7_06_v3_510054_C	6	510054	C	T	0.525	0.475	0	Cam3.II
Pf3D7_06_v3_510227_G	6	510227	G	A	0.525	0.475	0	Cam3.II
Pf3D7_06_v3_510595_C	6	510595	C	T	0.525	0.475	0	Cam3.II
Pf3D7_06_v3_512586_C	6	512586	C	A	0.533333	0.466667	0	Cam3.II
Pf3D7_06_v3_520986_C	6	520986	C	T	0.541667	0.458333	0	Cam3.II
Pf3D7_06_v3_524896_G	6	524896	G	A	0.541667	0.458333	0	Cam3.II
Pf3D7_06_v3_525159_A	6	525159	A	G	0.533333	0.466667	0	Cam3.II
Pf3D7_06_v3_526264_A	6	526264	A	G	0.533333	0.466667	0	Cam3.II
Pf3D7_06_v3_528050_C	6	528050	C	T	0.533333	0.466667	0	Cam3.II
Pf3D7_06_v3_528482_T	6	528482	T	C	0.533333	0.416667	0.05	Cam3.II
Pf3D7_06_v3_529010_C	6	529010	C	T	0.533333	0.466667	0	Cam3.II
Pf3D7_06_v3_531164_G	6	531164	G	A	0.533333	0.441667	0.025	Cam3.II
Pf3D7_06_v3_531935_G	6	531935	G	A	0.533333	0.458333	0.00833333	Cam3.II
Pf3D7_06_v3_532304_T	6	532304	T	G	0.533333	0.458333	0.00833333	Cam3.II
Pf3D7_06_v3_532352_G	6	532352	G	T	0.533333	0.466667	0	Cam3.II
Pf3D7_06_v3_532523_A	6	532523	A	G	0.533333	0.466667	0	Cam3.II
Pf3D7_06_v3_532725_A	6	532725	A	G	0.525	0.475	0	Cam3.II
Pf3D7_06_v3_534686_A	6	534686	A	T	0.533333	0.45	0.0166667	Cam3.II
Pf3D7_06_v3_536582_C	6	536582	C	T	0.525	0.475	0	Cam3.II
Pf3D7_06_v3_542221_C	6	542221	C	T	0.525	0.466667	0.00833333	Cam3.II
Pf3D7_06_v3_543120_G	6	543120	G	T	0.525	0.475	0	Cam3.II
Pf3D7_06_v3_543417_T	6	543417	T	A	0.525	0.475	0	Cam3.II
Pf3D7_06_v3_546148_T	6	546148	T	C	0.508333	0.483333	0.00833333	Cam3.II
Pf3D7_06_v3_546196_C	6	546196	C	G	0.516667	0.483333	0	Cam3.II
Pf3D7_06_v3_546509_A	6	546509	A	G	0.516667	0.483333	0	Cam3.II
Pf3D7_06_v3_549835_T	6	549835	T	A	0.508333	0.45	0.0416667	Cam3.II
Pf3D7_06_v3_553193_G	6	553193	G	T	0.483333	0.5	0.0166667	Cam3.II
Pf3D7_06_v3_554808_T	6	554808	T	C	0.475	0.516667	0.00833333	Cam3.II
Pf3D7_06_v3_556668_A	6	556668	A	G	0.475	0.433333	0.0916667	Cam3.II
Pf3D7_06_v3_558947_A	6	558947	A	T	0.483333	0.508333	0.00833333	Cam3.II
Pf3D7_06_v3_560096_T	6	560096	T	C	0.483333	0.508333	0.00833333	Cam3.II
Pf3D7_06_v3_562079_A	6	562079	A	T	0.483333	0.516667	0	Cam3.II
Pf3D7_06_v3_564800_A	6	564800	A	T	0.45	0.508333	0.0416667	Cam3.II
Pf3D7_06_v3_569238_C	6	569238	C	T	0.475	0.516667	0.00833333	Cam3.II
Pf3D7_06_v3_571769_A	6	571769	A	G	0.483333	0.516667	0	Cam3.II
Pf3D7_06_v3_571968_T	6	571968	T	A	0.466667	0.45	0.0833333	Cam3.II
Pf3D7_06_v3_571972_A	6	571972	A	G	0.466667	0.475	0.0583333	Cam3.II
Pf3D7_06_v3_574284_C	6	574284	C	A	0.491667	0.5	0.00833333	Cam3.II
Pf3D7_06_v3_575557_G	6	575557	G	A	0.5	0.5	0	Cam3.II
Pf3D7_06_v3_575829_A	6	575829	A	G	0.5	0.5	0	Cam3.II
Pf3D7_06_v3_576693_A	6	576693	A	T	0.5	0.5	0	Cam3.II
Pf3D7_06_v3_576694_A	6	576694	A	C	0.5	0.5	0	Cam3.II
Pf3D7_06_v3_576989_A	6	576989	A	G	0.5	0.5	0	Cam3.II
Pf3D7_06_v3_577328_A	6	577328	A	G	0.5	0.5	0	Cam3.II
Pf3D7_06_v3_577890_A	6	577890	A	T	0.491667	0.433333	0.075	Cam3.II
Pf3D7_06_v3_577895_A	6	577895	A	T	0.491667	0.5	0.00833333	Cam3.II
Pf3D7_06_v3_578202_A	6	578202	A	G	0.5	0.5	0	Cam3.II
Pf3D7_06_v3_584279_C	6	584279	C	T	0.5	0.5	0	Cam3.II
Pf3D7_06_v3_589008_A	6	589008	A	T	0.491667	0.5	0.00833333	Cam3.II
Pf3D7_06_v3_589012_A	6	589012	A	T	0.491667	0.5	0.00833333	Cam3.II
Pf3D7_06_v3_590224_C	6	590224	C	A	0.5	0.5	0	Cam3.II
Pf3D7_06_v3_591436_G	6	591436	G	C	0.508333	0.491667	0	Cam3.II
Pf3D7_06_v3_591959_C	6	591959	C	T	0.5	0.491667	0.00833333	Cam3.II
Pf3D7_06_v3_591985_G	6	591985	G	T	0.491667	0.491667	0.0166667	Cam3.II
Pf3D7_06_v3_592593_T	6	592593	T	C	0.5	0.5	0	Cam3.II
Pf3D7_06_v3_592617_T	6	592617	T	A	0.5	0.5	0	Cam3.II
Pf3D7_06_v3_592777_C	6	592777	C	T	0.5	0.5	0	Cam3.II
Pf3D7_06_v3_592829_A	6	592829	A	T	0.5	0.475	0.025	Cam3.II
Pf3D7_06_v3_596638_T	6	596638	T	A	0.491667	0.508333	0	Cam3.II
Pf3D7_06_v3_597737_A	6	597737	A	T	0.458333	0.45	0.0916667	Cam3.II
Pf3D7_06_v3_597741_A	6	597741	A	T	0.475	0.491667	0.0333333	Cam3.II
Pf3D7_06_v3_597745_A	6	597745	A	T	0.45	0.508333	0.0416667	Cam3.II
Pf3D7_06_v3_600874_T	6	600874	T	A	0.483333	0.508333	0.00833333	Cam3.II
Pf3D7_06_v3_601449_C	6	601449	C	T	0.483333	0.516667	0	Cam3.II
Pf3D7_06_v3_603303_A	6	603303	A	G	0.441667	0.508333	0.05	Cam3.II
Pf3D7_06_v3_603410_A	6	603410	A	C	0.475	0.516667	0.00833333	Cam3.II
Pf3D7_06_v3_604622_A	6	604622	A	G	0.475	0.508333	0.0166667	Cam3.II
Pf3D7_06_v3_605113_T	6	605113	T	C	0.483333	0.516667	0	Cam3.II
Pf3D7_06_v3_606358_G	6	606358	G	A	0.483333	0.516667	0	Cam3.II
Pf3D7_06_v3_608401_G	6	608401	G	T	0.475	0.483333	0.0416667	Cam3.II
Pf3D7_06_v3_614617_A	6	614617	A	T	0.466667	0.525	0.00833333	Cam3.II
Pf3D7_06_v3_616527_C	6	616527	C	G	0.483333	0.516667	0	Cam3.II
Pf3D7_06_v3_619007_T	6	619007	T	G	0.475	0.525	0	Cam3.II
Pf3D7_06_v3_620589_A	6	620589	A	G	0.475	0.525	0	Cam3.II
Pf3D7_06_v3_624519_A	6	624519	A	T	0.475	0.441667	0.0833333	Cam3.II
Pf3D7_06_v3_624550_C	6	624550	C	A	0.475	0.516667	0.00833333	Cam3.II
Pf3D7_06_v3_624663_A	6	624663	A	T	0.475	0.516667	0.00833333	Cam3.II
Pf3D7_06_v3_624762_T	6	624762	T	C	0.475	0.525	0	Cam3.II
Pf3D7_06_v3_626222_A	6	626222	A	G	0.475	0.516667	0.00833333	Cam3.II
Pf3D7_06_v3_626854_A	6	626854	A	T	0.441667	0.516667	0.0416667	Cam3.II
Pf3D7_06_v3_627141_T	6	627141	T	G	0.466667	0.525	0.00833333	Cam3.II
Pf3D7_06_v3_627142_T	6	627142	T	A	0.466667	0.525	0.00833333	Cam3.II
Pf3D7_06_v3_633260_T	6	633260	T	C	0.491667	0.508333	0	Cam3.II
Pf3D7_06_v3_633263_G	6	633263	G	A	0.491667	0.5	0.00833333	Cam3.II
Pf3D7_06_v3_633268_T	6	633268	T	G	0.491667	0.508333	0	Cam3.II
Pf3D7_06_v3_633281_C	6	633281	C	T	0.491667	0.508333	0	Cam3.II
Pf3D7_06_v3_633284_A	6	633284	A	G	0.491667	0.508333	0	Cam3.II
Pf3D7_06_v3_634281_T	6	634281	T	C	0.483333	0.508333	0.00833333	Cam3.II
Pf3D7_06_v3_635071_C	6	635071	C	T	0.491667	0.508333	0	Cam3.II
Pf3D7_06_v3_635075_G	6	635075	G	A	0.475	0.508333	0.0166667	Cam3.II
Pf3D7_06_v3_635077_T	6	635077	T	C	0.491667	0.508333	0	Cam3.II
Pf3D7_06_v3_635080_T	6	635080	T	C	0.483333	0.508333	0.00833333	Cam3.II
Pf3D7_06_v3_636939_T	6	636939	T	A	0.466667	0.475	0.0583333	Cam3.II
Pf3D7_06_v3_637467_C	6	637467	C	T	0.475	0.508333	0.0166667	Cam3.II
Pf3D7_06_v3_637823_C	6	637823	C	G	0.491667	0.508333	0	Cam3.II
Pf3D7_06_v3_638039_C	6	638039	C	G	0.491667	0.508333	0	Cam3.II
Pf3D7_06_v3_638090_T	6	638090	T	A	0.483333	0.516667	0	Cam3.II
Pf3D7_06_v3_638168_T	6	638168	T	C	0.491667	0.508333	0	Cam3.II
Pf3D7_06_v3_638394_T	6	638394	T	A	0.491667	0.508333	0	Cam3.II
Pf3D7_06_v3_638876_C	6	638876	C	G	0.508333	0.458333	0.0333333	Cam3.II
Pf3D7_06_v3_638878_T	6	638878	T	C	0.516667	0.45	0.0333333	Cam3.II
Pf3D7_06_v3_638879_G	6	638879	G	A	0.516667	0.433333	0.05	Cam3.II
Pf3D7_06_v3_639086_C	6	639086	C	T	0.516667	0.483333	0	Cam3.II
Pf3D7_06_v3_642160_G	6	642160	G	A	0.508333	0.491667	0	Cam3.II
Pf3D7_06_v3_644957_T	6	644957	T	A	0.508333	0.458333	0.0333333	Cam3.II
Pf3D7_06_v3_644969_A	6	644969	A	T	0.5	0.475	0.025	Cam3.II
Pf3D7_06_v3_648049_T	6	648049	T	A	0.508333	0.491667	0	Cam3.II
Pf3D7_06_v3_648291_C	6	648291	C	T	0.508333	0.4	0.0916667	Cam3.II
Pf3D7_06_v3_648315_C	6	648315	C	T	0.508333	0.4	0.0916667	Cam3.II
Pf3D7_06_v3_649038_C	6	649038	C	A	0.508333	0.491667	0	Cam3.II
Pf3D7_06_v3_649915_T	6	649915	T	C	0.5	0.433333	0.0666667	Cam3.II
Pf3D7_06_v3_652286_C	6	652286	C	T	0.508333	0.483333	0.00833333	Cam3.II
Pf3D7_06_v3_654202_C	6	654202	C	T	0.508333	0.491667	0	Cam3.II
Pf3D7_06_v3_656162_A	6	656162	A	T	0.508333	0.491667	0	Cam3.II
Pf3D7_06_v3_659147_T	6	659147	T	G	0.508333	0.466667	0.025	Cam3.II
Pf3D7_06_v3_659183_G	6	659183	G	T	0.5	0.441667	0.0583333	Cam3.II
Pf3D7_06_v3_664888_G	6	664888	G	T	0.483333	0.516667	0	Cam3.II
Pf3D7_06_v3_665608_T	6	665608	T	G	0.483333	0.516667	0	Cam3.II
Pf3D7_06_v3_665740_C	6	665740	C	T	0.483333	0.516667	0	Cam3.II
Pf3D7_06_v3_666865_G	6	666865	G	T	0.45	0.516667	0.0333333	Cam3.II
Pf3D7_06_v3_667406_T	6	667406	T	G	0.491667	0.508333	0	Cam3.II
Pf3D7_06_v3_669155_A	6	669155	A	G	0.491667	0.508333	0	Cam3.II
Pf3D7_06_v3_669203_T	6	669203	T	C	0.491667	0.508333	0	Cam3.II
Pf3D7_06_v3_670976_G	6	670976	G	A	0.491667	0.508333	0	Cam3.II
Pf3D7_06_v3_672597_G	6	672597	G	A	0.458333	0.491667	0.05	Cam3.II
Pf3D7_06_v3_674158_A	6	674158	A	T	0.491667	0.508333	0	Cam3.II
Pf3D7_06_v3_676411_T	6	676411	T	A	0.45	0.508333	0.0416667	Cam3.II
Pf3D7_06_v3_678248_T	6	678248	T	A	0.483333	0.508333	0.00833333	Cam3.II
Pf3D7_06_v3_679238_G	6	679238	G	C	0.5	0.5	0	Cam3.II
Pf3D7_06_v3_682075_A	6	682075	A	G	0.491667	0.508333	0	Cam3.II
Pf3D7_06_v3_682232_T	6	682232	T	C	0.491667	0.475	0.0333333	Cam3.II
Pf3D7_06_v3_682357_A	6	682357	A	T	0.491667	0.483333	0.025	Cam3.II
Pf3D7_06_v3_682445_C	6	682445	C	T	0.491667	0.508333	0	Cam3.II
Pf3D7_06_v3_682529_G	6	682529	G	C	0.491667	0.508333	0	Cam3.II
Pf3D7_06_v3_682542_G	6	682542	G	A	0.491667	0.508333	0	Cam3.II
Pf3D7_06_v3_682567_T	6	682567	T	A	0.491667	0.508333	0	Cam3.II
Pf3D7_06_v3_684001_T	6	684001	T	C	0.491667	0.508333	0	Cam3.II
Pf3D7_06_v3_685242_C	6	685242	C	T	0.491667	0.508333	0	Cam3.II
Pf3D7_06_v3_686032_G	6	686032	G	C	0.491667	0.508333	0	Cam3.II
Pf3D7_06_v3_687148_A	6	687148	A	T	0.491667	0.508333	0	Cam3.II
Pf3D7_06_v3_687632_A	6	687632	A	G	0.491667	0.458333	0.05	Cam3.II
Pf3D7_06_v3_687723_T	6	687723	T	G	0.483333	0.475	0.0416667	Cam3.II
Pf3D7_06_v3_690286_G	6	690286	G	A	0.491667	0.508333	0	Cam3.II
Pf3D7_06_v3_690352_A	6	690352	A	G	0.491667	0.5	0.00833333	Cam3.II
Pf3D7_06_v3_690504_T	6	690504	T	A	0.491667	0.508333	0	Cam3.II
Pf3D7_06_v3_690752_G	6	690752	G	A	0.491667	0.508333	0	Cam3.II
Pf3D7_06_v3_692269_T	6	692269	T	A	0.491667	0.508333	0	Cam3.II
Pf3D7_06_v3_693975_T	6	693975	T	G	0.466667	0.45	0.0833333	Cam3.II
Pf3D7_06_v3_697009_A	6	697009	A	T	0.483333	0.508333	0.00833333	Cam3.II
Pf3D7_06_v3_697324_C	6	697324	C	A	0.483333	0.516667	0	Cam3.II
Pf3D7_06_v3_698751_A	6	698751	A	T	0.483333	0.5	0.0166667	Cam3.II
Pf3D7_06_v3_700105_A	6	700105	A	G	0.483333	0.516667	0	Cam3.II
Pf3D7_06_v3_703644_T	6	703644	T	A	0.483333	0.5	0.0166667	Cam3.II
Pf3D7_06_v3_703912_G	6	703912	G	A	0.491667	0.508333	0	Cam3.II
Pf3D7_06_v3_705797_G	6	705797	G	T	0.483333	0.5	0.0166667	Cam3.II
Pf3D7_06_v3_706530_T	6	706530	T	A	0.491667	0.5	0.00833333	Cam3.II
Pf3D7_06_v3_708481_T	6	708481	T	G	0.491667	0.475	0.0333333	Cam3.II
Pf3D7_06_v3_708988_G	6	708988	G	A	0.466667	0.475	0.0583333	Cam3.II
Pf3D7_06_v3_712158_C	6	712158	C	T	0.491667	0.508333	0	Cam3.II
Pf3D7_06_v3_712167_T	6	712167	T	C	0.491667	0.508333	0	Cam3.II
Pf3D7_06_v3_712185_T	6	712185	T	C	0.491667	0.508333	0	Cam3.II
Pf3D7_06_v3_742464_C	6	742464	C	T	0.491667	0.508333	0	Cam3.II
Pf3D7_06_v3_744772_T	6	744772	T	A	0.491667	0.508333	0	Cam3.II
Pf3D7_06_v3_747010_T	6	747010	T	A	0.491667	0.475	0.0333333	Cam3.II
Pf3D7_06_v3_747990_C	6	747990	C	A	0.433333	0.5	0.0666667	Cam3.II
Pf3D7_06_v3_755028_C	6	755028	C	A	0.491667	0.508333	0	Cam3.II
Pf3D7_06_v3_756444_C	6	756444	C	A	0.491667	0.508333	0	Cam3.II
Pf3D7_06_v3_757128_A	6	757128	A	T	0.466667	0.475	0.0583333	Cam3.II
Pf3D7_06_v3_757203_T	6	757203	T	A	0.491667	0.508333	0	Cam3.II
Pf3D7_06_v3_757351_A	6	757351	A	G	0.491667	0.508333	0	Cam3.II
Pf3D7_06_v3_757754_A	6	757754	A	T	0.483333	0.508333	0.00833333	Cam3.II
Pf3D7_06_v3_760559_G	6	760559	G	A	0.491667	0.508333	0	Cam3.II
Pf3D7_06_v3_760855_T	6	760855	T	C	0.483333	0.491667	0.025	Cam3.II
Pf3D7_06_v3_765398_A	6	765398	A	T	0.475	0.525	0	Cam3.II
Pf3D7_06_v3_765946_A	6	765946	A	G	0.483333	0.516667	0	Cam3.II
Pf3D7_06_v3_767332_T	6	767332	T	G	0.483333	0.516667	0	Cam3.II
Pf3D7_06_v3_769378_T	6	769378	T	A	0.483333	0.516667	0	Cam3.II
Pf3D7_06_v3_771110_A	6	771110	A	T	0.45	0.491667	0.0583333	Cam3.II
Pf3D7_06_v3_772984_T	6	772984	T	G	0.483333	0.508333	0.00833333	Cam3.II
Pf3D7_06_v3_778795_C	6	778795	C	G	0.491667	0.508333	0	Cam3.II
Pf3D7_06_v3_779540_G	6	779540	G	A	0.491667	0.491667	0.0166667	Cam3.II
Pf3D7_06_v3_779799_A	6	779799	A	G	0.491667	0.508333	0	Cam3.II
Pf3D7_06_v3_780026_T	6	780026	T	C	0.491667	0.508333	0	Cam3.II
Pf3D7_06_v3_782586_A	6	782586	A	G	0.491667	0.491667	0.0166667	Cam3.II
Pf3D7_06_v3_784087_A	6	784087	A	T	0.483333	0.5	0.0166667	Cam3.II
Pf3D7_06_v3_785495_G	6	785495	G	C	0.491667	0.508333	0	Cam3.II
Pf3D7_06_v3_786156_T	6	786156	T	C	0.491667	0.508333	0	Cam3.II
Pf3D7_06_v3_788419_T	6	788419	T	A	0.491667	0.508333	0	Cam3.II
Pf3D7_06_v3_788875_G	6	788875	G	T	0.475	0.5	0.025	Cam3.II
Pf3D7_06_v3_788882_A	6	788882	A	T	0.475	0.508333	0.0166667	Cam3.II
Pf3D7_06_v3_791975_C	6	791975	C	T	0.491667	0.441667	0.0666667	Cam3.II
Pf3D7_06_v3_793998_T	6	793998	T	C	0.475	0.516667	0.00833333	Cam3.II
Pf3D7_06_v3_795508_G	6	795508	G	C	0.483333	0.516667	0	Cam3.II
Pf3D7_06_v3_795695_G	6	795695	G	C	0.483333	0.516667	0	Cam3.II
Pf3D7_06_v3_796285_G	6	796285	G	C	0.458333	0.483333	0.0583333	Cam3.II
Pf3D7_06_v3_796685_G	6	796685	G	A	0.475	0.516667	0.00833333	Cam3.II
Pf3D7_06_v3_796924_T	6	796924	T	A	0.483333	0.475	0.0416667	Cam3.II
Pf3D7_06_v3_797019_C	6	797019	C	T	0.475	0.516667	0.00833333	Cam3.II
Pf3D7_06_v3_797083_C	6	797083	C	T	0.483333	0.516667	0	Cam3.II
Pf3D7_06_v3_797371_G	6	797371	G	A	0.483333	0.516667	0	Cam3.II
Pf3D7_06_v3_797947_T	6	797947	T	C	0.483333	0.516667	0	Cam3.II
Pf3D7_06_v3_797971_C	6	797971	C	T	0.483333	0.516667	0	Cam3.II
Pf3D7_06_v3_798455_G	6	798455	G	A	0.483333	0.516667	0	Cam3.II
Pf3D7_06_v3_798564_C	6	798564	C	T	0.483333	0.516667	0	Cam3.II
Pf3D7_06_v3_798629_C	6	798629	C	A	0.483333	0.516667	0	Cam3.II
Pf3D7_06_v3_799289_C	6	799289	C	T	0.466667	0.516667	0.0166667	Cam3.II
Pf3D7_06_v3_799790_G	6	799790	G	T	0.483333	0.516667	0	Cam3.II
Pf3D7_06_v3_799889_T	6	799889	T	G	0.483333	0.516667	0	Cam3.II
Pf3D7_06_v3_799890_A	6	799890	A	G	0.483333	0.516667	0	Cam3.II
Pf3D7_06_v3_801670_T	6	801670	T	A	0.483333	0.516667	0	Cam3.II
Pf3D7_06_v3_809890_G	6	809890	G	T	0.475	0.525	0	Cam3.II
Pf3D7_06_v3_811686_T	6	811686	T	C	0.475	0.525	0	Cam3.II
Pf3D7_06_v3_811687_T	6	811687	T	C	0.475	0.525	0	Cam3.II
Pf3D7_06_v3_812623_T	6	812623	T	A	0.475	0.525	0	Cam3.II
Pf3D7_06_v3_813084_G	6	813084	G	A	0.475	0.525	0	Cam3.II
Pf3D7_06_v3_815882_C	6	815882	C	T	0.466667	0.5	0.0333333	Cam3.II
Pf3D7_06_v3_817116_C	6	817116	C	T	0.475	0.525	0	Cam3.II
Pf3D7_06_v3_819292_C	6	819292	C	T	0.475	0.525	0	Cam3.II
Pf3D7_06_v3_821269_G	6	821269	G	A	0.475	0.525	0	Cam3.II
Pf3D7_06_v3_823915_G	6	823915	G	A	0.475	0.525	0	Cam3.II
Pf3D7_06_v3_823939_C	6	823939	C	T	0.475	0.525	0	Cam3.II
Pf3D7_06_v3_823953_C	6	823953	C	T	0.475	0.525	0	Cam3.II
Pf3D7_06_v3_824043_T	6	824043	T	C	0.475	0.525	0	Cam3.II
Pf3D7_06_v3_824200_C	6	824200	C	T	0.475	0.525	0	Cam3.II
Pf3D7_06_v3_824221_C	6	824221	C	G	0.475	0.525	0	Cam3.II
Pf3D7_06_v3_824539_T	6	824539	T	C	0.475	0.525	0	Cam3.II
Pf3D7_06_v3_824968_T	6	824968	T	C	0.475	0.525	0	Cam3.II
Pf3D7_06_v3_825760_T	6	825760	T	A	0.475	0.525	0	Cam3.II
Pf3D7_06_v3_825888_T	6	825888	T	C	0.475	0.525	0	Cam3.II
Pf3D7_06_v3_825925_A	6	825925	A	G	0.475	0.525	0	Cam3.II
Pf3D7_06_v3_826183_T	6	826183	T	G	0.475	0.525	0	Cam3.II
Pf3D7_06_v3_826187_C	6	826187	C	T	0.475	0.525	0	Cam3.II
Pf3D7_06_v3_826512_A	6	826512	A	G	0.475	0.525	0	Cam3.II
Pf3D7_06_v3_827348_C	6	827348	C	T	0.475	0.525	0	Cam3.II
Pf3D7_06_v3_827446_A	6	827446	A	G	0.475	0.5	0.025	Cam3.II
Pf3D7_06_v3_833708_T	6	833708	T	C	0.483333	0.516667	0	Cam3.II
Pf3D7_06_v3_834384_A	6	834384	A	T	0.483333	0.516667	0	Cam3.II
Pf3D7_06_v3_834400_G	6	834400	G	A	0.483333	0.516667	0	Cam3.II
Pf3D7_06_v3_834448_T	6	834448	T	A	0.483333	0.516667	0	Cam3.II
Pf3D7_06_v3_834464_T	6	834464	T	C	0.483333	0.516667	0	Cam3.II
Pf3D7_06_v3_834534_C	6	834534	C	A	0.483333	0.516667	0	Cam3.II
Pf3D7_06_v3_834918_G	6	834918	G	T	0.483333	0.516667	0	Cam3.II
Pf3D7_06_v3_834924_A	6	834924	A	T	0.483333	0.516667	0	Cam3.II
Pf3D7_06_v3_836560_C	6	836560	C	T	0.483333	0.516667	0	Cam3.II
Pf3D7_06_v3_841675_A	6	841675	A	T	0.483333	0.516667	0	Cam3.II
Pf3D7_06_v3_847157_G	6	847157	G	A	0.483333	0.516667	0	Cam3.II
Pf3D7_06_v3_847198_A	6	847198	A	T	0.483333	0.516667	0	Cam3.II
Pf3D7_06_v3_850451_T	6	850451	T	C	0.491667	0.508333	0	Cam3.II
Pf3D7_06_v3_851419_A	6	851419	A	G	0.491667	0.508333	0	Cam3.II
Pf3D7_06_v3_851486_A	6	851486	A	T	0.491667	0.508333	0	Cam3.II
Pf3D7_06_v3_851736_C	6	851736	C	T	0.491667	0.508333	0	Cam3.II
Pf3D7_06_v3_851979_A	6	851979	A	G	0.491667	0.508333	0	Cam3.II
Pf3D7_06_v3_853274_T	6	853274	T	G	0.483333	0.516667	0	Cam3.II
Pf3D7_06_v3_853936_G	6	853936	G	C	0.483333	0.516667	0	Cam3.II
Pf3D7_06_v3_855176_C	6	855176	C	T	0.483333	0.5	0.0166667	Cam3.II
Pf3D7_06_v3_858101_G	6	858101	G	T	0.483333	0.516667	0	Cam3.II
Pf3D7_06_v3_859352_G	6	859352	G	C	0.491667	0.508333	0	Cam3.II
Pf3D7_06_v3_860797_T	6	860797	T	G	0.475	0.525	0	Cam3.II
Pf3D7_06_v3_862021_A	6	862021	A	C	0.475	0.525	0	Cam3.II
Pf3D7_06_v3_863542_G	6	863542	G	C	0.475	0.525	0	Cam3.II
Pf3D7_06_v3_866478_G	6	866478	G	T	0.475	0.525	0	Cam3.II
Pf3D7_06_v3_867293_A	6	867293	A	T	0.475	0.525	0	Cam3.II
Pf3D7_06_v3_873420_T	6	873420	T	A	0.45	0.466667	0.0833333	Cam3.II
Pf3D7_06_v3_877397_A	6	877397	A	G	0.458333	0.533333	0.00833333	Cam3.II
Pf3D7_06_v3_878043_A	6	878043	A	C	0.466667	0.533333	0	Cam3.II
Pf3D7_06_v3_879936_C	6	879936	C	A	0.466667	0.533333	0	Cam3.II
Pf3D7_06_v3_883494_A	6	883494	A	T	0.466667	0.525	0.00833333	Cam3.II
Pf3D7_06_v3_883553_A	6	883553	A	G	0.466667	0.516667	0.0166667	Cam3.II
Pf3D7_06_v3_884526_G	6	884526	G	T	0.466667	0.533333	0	Cam3.II
Pf3D7_06_v3_884527_A	6	884527	A	T	0.466667	0.533333	0	Cam3.II
Pf3D7_06_v3_886094_G	6	886094	G	A	0.466667	0.533333	0	Cam3.II
Pf3D7_06_v3_887805_G	6	887805	G	T	0.466667	0.533333	0	Cam3.II
Pf3D7_06_v3_890060_A	6	890060	A	T	0.466667	0.533333	0	Cam3.II
Pf3D7_06_v3_891118_A	6	891118	A	T	0.458333	0.533333	0.00833333	Cam3.II
Pf3D7_06_v3_891818_A	6	891818	A	T	0.45	0.458333	0.0916667	Cam3.II
Pf3D7_06_v3_895365_A	6	895365	A	G	0.475	0.525	0	Cam3.II
Pf3D7_06_v3_897542_C	6	897542	C	A	0.466667	0.5	0.0333333	Cam3.II
Pf3D7_06_v3_901726_C	6	901726	C	T	0.466667	0.533333	0	Cam3.II
Pf3D7_06_v3_902078_T	6	902078	T	G	0.466667	0.533333	0	Cam3.II
Pf3D7_06_v3_902704_A	6	902704	A	C	0.458333	0.533333	0.00833333	Cam3.II
Pf3D7_06_v3_902772_A	6	902772	A	T	0.466667	0.508333	0.025	Cam3.II
Pf3D7_06_v3_903244_C	6	903244	C	T	0.466667	0.533333	0	Cam3.II
Pf3D7_06_v3_905617_T	6	905617	T	C	0.466667	0.533333	0	Cam3.II
Pf3D7_06_v3_907816_G	6	907816	G	A	0.45	0.55	0	Cam3.II
Pf3D7_06_v3_910942_G	6	910942	G	A	0.441667	0.541667	0.0166667	Cam3.II
Pf3D7_06_v3_916493_C	6	916493	C	G	0.441667	0.558333	0	Cam3.II
Pf3D7_06_v3_919322_T	6	919322	T	A	0.425	0.541667	0.0333333	Cam3.II
Pf3D7_06_v3_919327_T	6	919327	T	A	0.416667	0.55	0.0333333	Cam3.II
Pf3D7_06_v3_919643_A	6	919643	A	T	0.425	0.541667	0.0333333	Cam3.II
Pf3D7_06_v3_920607_T	6	920607	T	A	0.441667	0.558333	0	Cam3.II
Pf3D7_06_v3_922762_T	6	922762	T	G	0.441667	0.558333	0	Cam3.II
Pf3D7_06_v3_923440_G	6	923440	G	T	0.441667	0.558333	0	Cam3.II
Pf3D7_06_v3_932002_A	6	932002	A	G	0.441667	0.558333	0	Cam3.II
Pf3D7_06_v3_933224_G	6	933224	G	A	0.416667	0.558333	0.025	Cam3.II
Pf3D7_06_v3_933785_C	6	933785	C	G	0.425	0.558333	0.0166667	Cam3.II
Pf3D7_06_v3_937752_G	6	937752	G	A	0.441667	0.558333	0	Cam3.II
Pf3D7_06_v3_938238_A	6	938238	A	G	0.441667	0.558333	0	Cam3.II
Pf3D7_06_v3_941139_T	6	941139	T	C	0.441667	0.558333	0	Cam3.II
Pf3D7_06_v3_943311_G	6	943311	G	C	0.441667	0.558333	0	Cam3.II
Pf3D7_06_v3_944249_C	6	944249	C	T	0.433333	0.558333	0.00833333	Cam3.II
Pf3D7_06_v3_945310_C	6	945310	C	T	0.441667	0.558333	0	Cam3.II
Pf3D7_06_v3_948047_C	6	948047	C	T	0.441667	0.558333	0	Cam3.II
Pf3D7_06_v3_948323_A	6	948323	A	G	0.441667	0.558333	0	Cam3.II
Pf3D7_06_v3_948405_G	6	948405	G	A	0.441667	0.558333	0	Cam3.II
Pf3D7_06_v3_948552_A	6	948552	A	G	0.433333	0.566667	0	Cam3.II
Pf3D7_06_v3_955413_C	6	955413	C	T	0.441667	0.558333	0	Cam3.II
Pf3D7_06_v3_958528_C	6	958528	C	T	0.425	0.525	0.05	Cam3.II
Pf3D7_06_v3_959072_T	6	959072	T	G	0.441667	0.558333	0	Cam3.II
Pf3D7_06_v3_961258_C	6	961258	C	T	0.441667	0.558333	0	Cam3.II
Pf3D7_06_v3_961364_G	6	961364	G	T	0.433333	0.516667	0.05	Cam3.II
Pf3D7_06_v3_961376_A	6	961376	A	G	0.441667	0.516667	0.0416667	Cam3.II
Pf3D7_06_v3_964010_T	6	964010	T	A	0.425	0.575	0	Cam3.II
Pf3D7_06_v3_965729_G	6	965729	G	A	0.425	0.575	0	Cam3.II
Pf3D7_06_v3_967350_A	6	967350	A	G	0.425	0.566667	0.00833333	Cam3.II
Pf3D7_06_v3_967409_A	6	967409	A	G	0.425	0.55	0.025	Cam3.II
Pf3D7_06_v3_967817_A	6	967817	A	G	0.416667	0.566667	0.0166667	Cam3.II
Pf3D7_06_v3_970648_T	6	970648	T	C	0.408333	0.583333	0.00833333	Cam3.II
Pf3D7_06_v3_973096_T	6	973096	T	A	0.383333	0.541667	0.075	Cam3.II
Pf3D7_06_v3_973781_A	6	973781	A	T	0.408333	0.591667	0	Cam3.II
Pf3D7_06_v3_974199_A	6	974199	A	G	0.408333	0.591667	0	Cam3.II
Pf3D7_06_v3_974505_T	6	974505	T	A	0.408333	0.583333	0.00833333	Cam3.II
Pf3D7_06_v3_974576_T	6	974576	T	G	0.408333	0.591667	0	Cam3.II
Pf3D7_06_v3_974689_T	6	974689	T	G	0.408333	0.591667	0	Cam3.II
Pf3D7_06_v3_977100_C	6	977100	C	T	0.391667	0.591667	0.0166667	Cam3.II
Pf3D7_06_v3_978629_G	6	978629	G	A	0.408333	0.591667	0	Cam3.II
Pf3D7_06_v3_980431_T	6	980431	T	A	0.391667	0.533333	0.075	Cam3.II
Pf3D7_06_v3_980906_A	6	980906	A	T	0.375	0.583333	0.0416667	Cam3.II
Pf3D7_06_v3_982825_C	6	982825	C	T	0.341667	0.583333	0.075	Cam3.II
Pf3D7_06_v3_985901_T	6	985901	T	C	0.408333	0.583333	0.00833333	Cam3.II
Pf3D7_06_v3_989075_A	6	989075	A	C	0.408333	0.583333	0.00833333	Cam3.II
Pf3D7_06_v3_991492_T	6	991492	T	G	0.416667	0.566667	0.0166667	Cam3.II
Pf3D7_06_v3_992385_T	6	992385	T	C	0.4	0.575	0.025	Cam3.II
Pf3D7_06_v3_993028_G	6	993028	G	A	0.391667	0.591667	0.0166667	Cam3.II
Pf3D7_06_v3_993373_T	6	993373	T	A	0.408333	0.591667	0	Cam3.II
Pf3D7_06_v3_993752_A	6	993752	A	G	0.408333	0.583333	0.00833333	Cam3.II
Pf3D7_06_v3_994980_A	6	994980	A	T	0.366667	0.591667	0.0416667	Cam3.II
Pf3D7_06_v3_999418_G	6	999418	G	C	0.416667	0.583333	0	Cam3.II
Pf3D7_06_v3_1009435_G	6	1009435	G	A	0.391667	0.591667	0.0166667	Cam3.II
Pf3D7_06_v3_1011446_A	6	1011446	A	T	0.408333	0.591667	0	Cam3.II
Pf3D7_06_v3_1012113_T	6	1012113	T	G	0.408333	0.591667	0	Cam3.II
Pf3D7_06_v3_1012514_T	6	1012514	T	G	0.408333	0.591667	0	Cam3.II
Pf3D7_06_v3_1012526_A	6	1012526	A	T	0.408333	0.591667	0	Cam3.II
Pf3D7_06_v3_1014015_C	6	1014015	C	T	0.408333	0.508333	0.0833333	Cam3.II
Pf3D7_06_v3_1021411_G	6	1021411	G	A	0.4	0.591667	0.00833333	Cam3.II
Pf3D7_06_v3_1023072_G	6	1023072	G	A	0.408333	0.591667	0	Cam3.II
Pf3D7_06_v3_1025851_C	6	1025851	C	A	0.408333	0.591667	0	Cam3.II
Pf3D7_06_v3_1026785_C	6	1026785	C	T	0.4	0.6	0	Cam3.II
Pf3D7_06_v3_1028545_T	6	1028545	T	A	0.391667	0.6	0.00833333	Cam3.II
Pf3D7_06_v3_1029469_G	6	1029469	G	A	0.383333	0.6	0.0166667	Cam3.II
Pf3D7_06_v3_1030211_G	6	1030211	G	T	0.391667	0.591667	0.0166667	Cam3.II
Pf3D7_06_v3_1032021_T	6	1032021	T	C	0.375	0.6	0.025	Cam3.II
Pf3D7_06_v3_1032317_A	6	1032317	A	T	0.391667	0.591667	0.0166667	Cam3.II
Pf3D7_06_v3_1032354_T	6	1032354	T	A	0.383333	0.6	0.0166667	Cam3.II
Pf3D7_06_v3_1033007_T	6	1033007	T	C	0.4	0.6	0	Cam3.II
Pf3D7_06_v3_1033118_A	6	1033118	A	T	0.4	0.6	0	Cam3.II
Pf3D7_06_v3_1034603_T	6	1034603	T	A	0.383333	0.558333	0.0583333	Cam3.II
Pf3D7_06_v3_1035516_T	6	1035516	T	C	0.4	0.558333	0.0416667	Cam3.II
Pf3D7_06_v3_1037617_G	6	1037617	G	C	0.391667	0.608333	0	Cam3.II
Pf3D7_06_v3_1038872_A	6	1038872	A	G	0.375	0.625	0	Cam3.II
Pf3D7_06_v3_1040011_T	6	1040011	T	G	0.375	0.625	0	Cam3.II
Pf3D7_06_v3_1040344_G	6	1040344	G	A	0.375	0.625	0	Cam3.II
Pf3D7_06_v3_1041887_A	6	1041887	A	G	0.375	0.616667	0.00833333	Cam3.II
Pf3D7_06_v3_1044262_T	6	1044262	T	A	0.383333	0.616667	0	Cam3.II
Pf3D7_06_v3_1047197_A	6	1047197	A	T	0.391667	0.608333	0	Cam3.II
Pf3D7_06_v3_1047636_A	6	1047636	A	C	0.383333	0.608333	0.00833333	Cam3.II
Pf3D7_06_v3_1047774_T	6	1047774	T	G	0.383333	0.616667	0	Cam3.II
Pf3D7_06_v3_1050878_C	6	1050878	C	T	0.391667	0.608333	0	Cam3.II
Pf3D7_06_v3_1054481_T	6	1054481	T	A	0.366667	0.558333	0.075	Cam3.II
Pf3D7_06_v3_1059449_T	6	1059449	T	C	0.383333	0.616667	0	Cam3.II
Pf3D7_06_v3_1060046_A	6	1060046	A	T	0.366667	0.616667	0.0166667	Cam3.II
Pf3D7_06_v3_1062030_T	6	1062030	T	G	0.391667	0.608333	0	Cam3.II
Pf3D7_06_v3_1062758_G	6	1062758	G	C	0.391667	0.608333	0	Cam3.II
Pf3D7_06_v3_1063007_A	6	1063007	A	T	0.391667	0.608333	0	Cam3.II
Pf3D7_06_v3_1064001_T	6	1064001	T	G	0.383333	0.616667	0	Cam3.II
Pf3D7_06_v3_1064736_G	6	1064736	G	A	0.383333	0.616667	0	Cam3.II
Pf3D7_06_v3_1065236_T	6	1065236	T	G	0.383333	0.616667	0	Cam3.II
Pf3D7_06_v3_1065897_G	6	1065897	G	T	0.383333	0.616667	0	Cam3.II
Pf3D7_06_v3_1066638_C	6	1066638	C	T	0.383333	0.558333	0.0583333	Cam3.II
Pf3D7_06_v3_1067613_G	6	1067613	G	A	0.391667	0.608333	0	Cam3.II
Pf3D7_06_v3_1074355_A	6	1074355	A	T	0.358333	0.641667	0	Cam3.II
Pf3D7_06_v3_1075670_T	6	1075670	T	C	0.358333	0.641667	0	Cam3.II
Pf3D7_06_v3_1077045_A	6	1077045	A	G	0.358333	0.633333	0.00833333	Cam3.II
Pf3D7_06_v3_1077618_A	6	1077618	A	G	0.358333	0.633333	0.00833333	Cam3.II
Pf3D7_06_v3_1078481_C	6	1078481	C	T	0.358333	0.641667	0	Cam3.II
Pf3D7_06_v3_1079212_C	6	1079212	C	G	0.358333	0.641667	0	Cam3.II
Pf3D7_06_v3_1081929_G	6	1081929	G	A	0.358333	0.641667	0	Cam3.II
Pf3D7_06_v3_1087121_G	6	1087121	G	T	0.35	0.641667	0.00833333	Cam3.II
Pf3D7_06_v3_1087290_T	6	1087290	T	A	0.35	0.633333	0.0166667	Cam3.II
Pf3D7_06_v3_1091298_G	6	1091298	G	T	0.358333	0.641667	0	Cam3.II
Pf3D7_06_v3_1103170_G	6	1103170	G	T	0.366667	0.633333	0	Cam3.II
Pf3D7_06_v3_1103396_G	6	1103396	G	T	0.358333	0.6	0.0416667	Cam3.II
Pf3D7_06_v3_1103400_G	6	1103400	G	T	0.358333	0.608333	0.0333333	Cam3.II
Pf3D7_06_v3_1105681_A	6	1105681	A	T	0.358333	0.641667	0	Cam3.II
Pf3D7_06_v3_1106000_T	6	1106000	T	A	0.358333	0.641667	0	Cam3.II
Pf3D7_06_v3_1107371_A	6	1107371	A	T	0.35	0.633333	0.0166667	Cam3.II
Pf3D7_06_v3_1108031_T	6	1108031	T	A	0.358333	0.641667	0	Cam3.II
Pf3D7_06_v3_1109310_G	6	1109310	G	A	0.358333	0.641667	0	Cam3.II
Pf3D7_06_v3_1109423_A	6	1109423	A	C	0.358333	0.641667	0	Cam3.II
Pf3D7_06_v3_1110574_C	6	1110574	C	T	0.366667	0.633333	0	Cam3.II
Pf3D7_06_v3_1110981_A	6	1110981	A	G	0.366667	0.633333	0	Cam3.II
Pf3D7_06_v3_1111541_C	6	1111541	C	T	0.358333	0.633333	0.00833333	Cam3.II
Pf3D7_06_v3_1111651_G	6	1111651	G	A	0.35	0.633333	0.0166667	Cam3.II
Pf3D7_06_v3_1112759_A	6	1112759	A	G	0.358333	0.641667	0	Cam3.II
Pf3D7_06_v3_1113362_A	6	1113362	A	C	0.358333	0.633333	0.00833333	Cam3.II
Pf3D7_06_v3_1113566_T	6	1113566	T	C	0.358333	0.633333	0.00833333	Cam3.II
Pf3D7_06_v3_1113612_T	6	1113612	T	A	0.358333	0.641667	0	Cam3.II
Pf3D7_06_v3_1114047_A	6	1114047	A	T	0.358333	0.641667	0	Cam3.II
Pf3D7_06_v3_1114071_C	6	1114071	C	T	0.358333	0.641667	0	Cam3.II
Pf3D7_06_v3_1114222_T	6	1114222	T	C	0.35	0.633333	0.0166667	Cam3.II
Pf3D7_06_v3_1114276_T	6	1114276	T	C	0.35	0.633333	0.0166667	Cam3.II
Pf3D7_06_v3_1114370_T	6	1114370	T	C	0.358333	0.641667	0	Cam3.II
Pf3D7_06_v3_1114517_A	6	1114517	A	C	0.358333	0.641667	0	Cam3.II
Pf3D7_06_v3_1114564_G	6	1114564	G	C	0.358333	0.641667	0	Cam3.II
Pf3D7_06_v3_1114587_A	6	1114587	A	T	0.358333	0.641667	0	Cam3.II
Pf3D7_06_v3_1114625_A	6	1114625	A	C	0.358333	0.641667	0	Cam3.II
Pf3D7_06_v3_1114908_C	6	1114908	C	T	0.358333	0.633333	0.00833333	Cam3.II
Pf3D7_06_v3_1114928_A	6	1114928	A	G	0.358333	0.641667	0	Cam3.II
Pf3D7_06_v3_1114951_C	6	1114951	C	T	0.358333	0.641667	0	Cam3.II
Pf3D7_06_v3_1115372_G	6	1115372	G	A	0.358333	0.641667	0	Cam3.II
Pf3D7_06_v3_1115440_T	6	1115440	T	C	0.358333	0.641667	0	Cam3.II
Pf3D7_06_v3_1115453_A	6	1115453	A	C	0.358333	0.641667	0	Cam3.II
Pf3D7_06_v3_1116046_T	6	1116046	T	G	0.358333	0.641667	0	Cam3.II
Pf3D7_06_v3_1116101_T	6	1116101	T	G	0.358333	0.641667	0	Cam3.II
Pf3D7_06_v3_1116170_A	6	1116170	A	G	0.358333	0.641667	0	Cam3.II
Pf3D7_06_v3_1116314_T	6	1116314	T	C	0.358333	0.641667	0	Cam3.II
Pf3D7_06_v3_1116688_C	6	1116688	C	G	0.358333	0.641667	0	Cam3.II
Pf3D7_06_v3_1117000_T	6	1117000	T	C	0.358333	0.641667	0	Cam3.II
Pf3D7_06_v3_1117519_A	6	1117519	A	G	0.358333	0.616667	0.025	Cam3.II
Pf3D7_06_v3_1117573_C	6	1117573	C	T	0.341667	0.583333	0.075	Cam3.II
Pf3D7_06_v3_1117988_G	6	1117988	G	T	0.325	0.641667	0.0333333	Cam3.II
Pf3D7_06_v3_1119691_A	6	1119691	A	G	0.358333	0.641667	0	Cam3.II
Pf3D7_06_v3_1123782_A	6	1123782	A	G	0.358333	0.641667	0	Cam3.II
Pf3D7_06_v3_1123785_A	6	1123785	A	G	0.358333	0.641667	0	Cam3.II
Pf3D7_06_v3_1124425_G	6	1124425	G	C	0.358333	0.641667	0	Cam3.II
Pf3D7_06_v3_1126738_C	6	1126738	C	A	0.358333	0.641667	0	Cam3.II
Pf3D7_06_v3_1127634_C	6	1127634	C	T	0.358333	0.641667	0	Cam3.II
Pf3D7_06_v3_1128843_A	6	1128843	A	T	0.358333	0.641667	0	Cam3.II
Pf3D7_06_v3_1131568_C	6	1131568	C	G	0.358333	0.641667	0	Cam3.II
Pf3D7_06_v3_1131844_T	6	1131844	T	C	0.358333	0.633333	0.00833333	Cam3.II
Pf3D7_06_v3_1135810_C	6	1135810	C	T	0.366667	0.633333	0	Cam3.II
Pf3D7_06_v3_1136861_G	6	1136861	G	T	0.366667	0.633333	0	Cam3.II
Pf3D7_06_v3_1138723_A	6	1138723	A	T	0.366667	0.633333	0	Cam3.II
Pf3D7_06_v3_1141114_G	6	1141114	G	A	0.366667	0.633333	0	Cam3.II
Pf3D7_06_v3_1148312_T	6	1148312	T	C	0.366667	0.633333	0	Cam3.II
Pf3D7_06_v3_1149861_T	6	1149861	T	C	0.366667	0.625	0.00833333	Cam3.II
Pf3D7_06_v3_1151323_T	6	1151323	T	C	0.341667	0.616667	0.0416667	Cam3.II
Pf3D7_06_v3_1152801_A	6	1152801	A	G	0.366667	0.633333	0	Cam3.II
Pf3D7_06_v3_1160331_G	6	1160331	G	C	0.366667	0.625	0.00833333	Cam3.II
Pf3D7_06_v3_1160472_A	6	1160472	A	T	0.366667	0.633333	0	Cam3.II
Pf3D7_06_v3_1163974_G	6	1163974	G	T	0.366667	0.633333	0	Cam3.II
Pf3D7_06_v3_1168807_G	6	1168807	G	T	0.375	0.625	0	Cam3.II
Pf3D7_06_v3_1171528_G	6	1171528	G	T	0.383333	0.616667	0	Cam3.II
Pf3D7_06_v3_1172326_A	6	1172326	A	T	0.375	0.591667	0.0333333	Cam3.II
Pf3D7_06_v3_1173722_C	6	1173722	C	A	0.358333	0.608333	0.0333333	Cam3.II
Pf3D7_06_v3_1174246_C	6	1174246	C	G	0.375	0.583333	0.0416667	Cam3.II
Pf3D7_06_v3_1174410_T	6	1174410	T	A	0.375	0.616667	0.00833333	Cam3.II
Pf3D7_06_v3_1174657_C	6	1174657	C	A	0.375	0.616667	0.00833333	Cam3.II
Pf3D7_06_v3_1174978_A	6	1174978	A	G	0.375	0.616667	0.00833333	Cam3.II
Pf3D7_06_v3_1177451_C	6	1177451	C	A	0.383333	0.608333	0.00833333	Cam3.II
Pf3D7_06_v3_1179905_C	6	1179905	C	T	0.383333	0.616667	0	Cam3.II
Pf3D7_06_v3_1181242_A	6	1181242	A	G	0.383333	0.616667	0	Cam3.II
Pf3D7_06_v3_1181257_C	6	1181257	C	T	0.383333	0.616667	0	Cam3.II
Pf3D7_06_v3_1182311_A	6	1182311	A	T	0.383333	0.616667	0	Cam3.II
Pf3D7_06_v3_1183114_A	6	1183114	A	T	0.383333	0.616667	0	Cam3.II
Pf3D7_06_v3_1187117_G	6	1187117	G	A	0.383333	0.616667	0	Cam3.II
Pf3D7_06_v3_1194257_T	6	1194257	T	A	0.391667	0.591667	0.0166667	Cam3.II
Pf3D7_06_v3_1198547_G	6	1198547	G	C	0.383333	0.616667	0	Cam3.II
Pf3D7_06_v3_1199541_T	6	1199541	T	A	0.375	0.608333	0.0166667	Cam3.II
Pf3D7_06_v3_1202861_G	6	1202861	G	A	0.383333	0.616667	0	Cam3.II
Pf3D7_06_v3_1203520_T	6	1203520	T	A	0.383333	0.608333	0.00833333	Cam3.II
Pf3D7_06_v3_1205383_G	6	1205383	G	T	0.383333	0.608333	0.00833333	Cam3.II
Pf3D7_06_v3_1206227_A	6	1206227	A	T	0.383333	0.616667	0	Cam3.II
Pf3D7_06_v3_1206442_G	6	1206442	G	A	0.383333	0.616667	0	Cam3.II
Pf3D7_06_v3_1208272_T	6	1208272	T	A	0.383333	0.616667	0	Cam3.II
Pf3D7_06_v3_1211193_T	6	1211193	T	C	0.383333	0.616667	0	Cam3.II
Pf3D7_06_v3_1213378_T	6	1213378	T	A	0.375	0.625	0	Cam3.II
Pf3D7_06_v3_1215068_A	6	1215068	A	G	0.375	0.625	0	Cam3.II
Pf3D7_06_v3_1215233_G	6	1215233	G	A	0.375	0.625	0	Cam3.II
Pf3D7_06_v3_1216342_A	6	1216342	A	T	0.366667	0.633333	0	Cam3.II
Pf3D7_06_v3_1220205_A	6	1220205	A	T	0.366667	0.633333	0	Cam3.II
Pf3D7_06_v3_1220231_A	6	1220231	A	T	0.366667	0.633333	0	Cam3.II
Pf3D7_06_v3_1221470_A	6	1221470	A	T	0.375	0.616667	0.00833333	Cam3.II
Pf3D7_06_v3_1222183_G	6	1222183	G	T	0.375	0.625	0	Cam3.II
Pf3D7_06_v3_1222264_A	6	1222264	A	G	0.375	0.533333	0.0916667	Cam3.II
Pf3D7_06_v3_1222963_G	6	1222963	G	C	0.375	0.625	0	Cam3.II
Pf3D7_06_v3_1224777_T	6	1224777	T	A	0.375	0.625	0	Cam3.II
Pf3D7_06_v3_1226823_G	6	1226823	G	A	0.375	0.625	0	Cam3.II
Pf3D7_06_v3_1231272_T	6	1231272	T	C	0.375	0.616667	0.00833333	Cam3.II
Pf3D7_06_v3_1232694_G	6	1232694	G	T	0.375	0.625	0	Cam3.II
Pf3D7_06_v3_1234461_T	6	1234461	T	C	0.375	0.625	0	Cam3.II
Pf3D7_06_v3_1234571_G	6	1234571	G	C	0.375	0.625	0	Cam3.II
Pf3D7_06_v3_1236213_G	6	1236213	G	C	0.375	0.625	0	Cam3.II
Pf3D7_06_v3_1237628_G	6	1237628	G	C	0.375	0.616667	0.00833333	Cam3.II
Pf3D7_06_v3_1238829_A	6	1238829	A	T	0.375	0.625	0	Cam3.II
Pf3D7_06_v3_1239794_A	6	1239794	A	T	0.391667	0.608333	0	Cam3.II
Pf3D7_06_v3_1241407_T	6	1241407	T	G	0.366667	0.633333	0	Cam3.II
Pf3D7_06_v3_1243298_T	6	1243298	T	A	0.358333	0.616667	0.025	Cam3.II
Pf3D7_06_v3_1248554_G	6	1248554	G	A	0.375	0.616667	0.00833333	Cam3.II
Pf3D7_06_v3_1248555_C	6	1248555	C	T	0.375	0.616667	0.00833333	Cam3.II
Pf3D7_06_v3_1248684_T	6	1248684	T	G	0.375	0.625	0	Cam3.II
Pf3D7_06_v3_1249490_A	6	1249490	A	T	0.375	0.616667	0.00833333	Cam3.II
Pf3D7_06_v3_1251449_A	6	1251449	A	T	0.366667	0.6	0.0333333	Cam3.II
Pf3D7_06_v3_1251746_G	6	1251746	G	A	0.375	0.625	0	Cam3.II
Pf3D7_06_v3_1252216_A	6	1252216	A	T	0.375	0.625	0	Cam3.II
Pf3D7_06_v3_1252252_A	6	1252252	A	T	0.375	0.55	0.075	Cam3.II
Pf3D7_06_v3_1252399_G	6	1252399	G	C	0.375	0.625	0	Cam3.II
Pf3D7_06_v3_1252479_T	6	1252479	T	A	0.375	0.616667	0.00833333	Cam3.II
Pf3D7_06_v3_1253215_A	6	1253215	A	T	0.375	0.625	0	Cam3.II
Pf3D7_06_v3_1253257_T	6	1253257	T	C	0.375	0.625	0	Cam3.II
Pf3D7_06_v3_1255300_G	6	1255300	G	T	0.375	0.625	0	Cam3.II
Pf3D7_06_v3_1256674_A	6	1256674	A	G	0.375	0.625	0	Cam3.II
Pf3D7_06_v3_1257538_G	6	1257538	G	A	0.358333	0.616667	0.025	Cam3.II
Pf3D7_06_v3_1260873_A	6	1260873	A	G	0.375	0.625	0	Cam3.II
Pf3D7_06_v3_1264617_A	6	1264617	A	G	0.375	0.625	0	Cam3.II
Pf3D7_06_v3_1266060_G	6	1266060	G	A	0.375	0.625	0	Cam3.II
Pf3D7_06_v3_1266075_A	6	1266075	A	G	0.375	0.625	0	Cam3.II
Pf3D7_06_v3_1266213_T	6	1266213	T	A	0.375	0.625	0	Cam3.II
Pf3D7_06_v3_1266255_A	6	1266255	A	G	0.375	0.625	0	Cam3.II
Pf3D7_06_v3_1266308_A	6	1266308	A	T	0.375	0.625	0	Cam3.II
Pf3D7_06_v3_1266600_A	6	1266600	A	G	0.375	0.608333	0.0166667	Cam3.II
Pf3D7_06_v3_1267260_T	6	1267260	T	C	0.375	0.625	0	Cam3.II
Pf3D7_06_v3_1267752_G	6	1267752	G	A	0.375	0.625	0	Cam3.II
Pf3D7_06_v3_1268325_G	6	1268325	G	A	0.375	0.625	0	Cam3.II
Pf3D7_06_v3_1268778_A	6	1268778	A	G	0.375	0.625	0	Cam3.II
Pf3D7_06_v3_1268898_T	6	1268898	T	C	0.375	0.625	0	Cam3.II
Pf3D7_06_v3_1268919_T	6	1268919	T	C	0.375	0.625	0	Cam3.II
Pf3D7_06_v3_1269324_T	6	1269324	T	G	0.366667	0.633333	0	Cam3.II
Pf3D7_06_v3_1270524_A	6	1270524	A	T	0.366667	0.633333	0	Cam3.II
Pf3D7_06_v3_1271024_A	6	1271024	A	T	0.358333	0.633333	0.00833333	Cam3.II
Pf3D7_06_v3_1271032_T	6	1271032	T	A	0.358333	0.633333	0.00833333	Cam3.II
Pf3D7_06_v3_1271111_G	6	1271111	G	A	0.366667	0.633333	0	Cam3.II
Pf3D7_06_v3_1271260_A	6	1271260	A	T	0.366667	0.633333	0	Cam3.II
Pf3D7_06_v3_1271436_T	6	1271436	T	A	0.366667	0.633333	0	Cam3.II
Pf3D7_06_v3_1271572_C	6	1271572	C	A	0.366667	0.633333	0	Cam3.II
Pf3D7_06_v3_1271652_G	6	1271652	G	A	0.366667	0.633333	0	Cam3.II
Pf3D7_06_v3_1271660_C	6	1271660	C	G	0.366667	0.616667	0.0166667	Cam3.II
Pf3D7_06_v3_1271683_A	6	1271683	A	T	0.366667	0.583333	0.05	Cam3.II
Pf3D7_06_v3_1271786_A	6	1271786	A	G	0.366667	0.633333	0	Cam3.II
Pf3D7_06_v3_1273022_T	6	1273022	T	C	0.366667	0.633333	0	Cam3.II
Pf3D7_06_v3_1273775_G	6	1273775	G	C	0.366667	0.633333	0	Cam3.II
Pf3D7_06_v3_1274313_A	6	1274313	A	T	0.366667	0.633333	0	Cam3.II
Pf3D7_06_v3_1274462_A	6	1274462	A	G	0.366667	0.625	0.00833333	Cam3.II
Pf3D7_06_v3_1274953_G	6	1274953	G	C	0.366667	0.633333	0	Cam3.II
Pf3D7_06_v3_1278945_G	6	1278945	G	C	0.358333	0.641667	0	Cam3.II
Pf3D7_06_v3_1280801_G	6	1280801	G	A	0.358333	0.641667	0	Cam3.II
Pf3D7_06_v3_1282493_A	6	1282493	A	G	0.358333	0.641667	0	Cam3.II
Pf3D7_06_v3_1282691_G	6	1282691	G	A	0.358333	0.641667	0	Cam3.II
Pf3D7_06_v3_1282748_C	6	1282748	C	T	0.358333	0.641667	0	Cam3.II
Pf3D7_06_v3_1283024_C	6	1283024	C	T	0.358333	0.641667	0	Cam3.II
Pf3D7_06_v3_1283063_A	6	1283063	A	G	0.358333	0.641667	0	Cam3.II
Pf3D7_06_v3_1283256_G	6	1283256	G	C	0.358333	0.641667	0	Cam3.II
Pf3D7_06_v3_1283321_C	6	1283321	C	A	0.358333	0.641667	0	Cam3.II
Pf3D7_06_v3_1283859_T	6	1283859	T	A	0.35	0.641667	0.00833333	Cam3.II
Pf3D7_06_v3_1286775_T	6	1286775	T	G	0.375	0.625	0	Cam3.II
Pf3D7_06_v3_1286776_T	6	1286776	T	A	0.375	0.625	0	Cam3.II
Pf3D7_06_v3_1286801_A	6	1286801	A	G	0.375	0.625	0	Cam3.II
Pf3D7_06_v3_1286845_G	6	1286845	G	T	0.375	0.625	0	Cam3.II
Pf3D7_06_v3_1287303_A	6	1287303	A	T	0.375	0.625	0	Cam3.II
Pf3D7_06_v3_1287336_G	6	1287336	G	A	0.375	0.625	0	Cam3.II
Pf3D7_06_v3_1287404_A	6	1287404	A	T	0.375	0.625	0	Cam3.II
Pf3D7_06_v3_1287419_A	6	1287419	A	C	0.375	0.625	0	Cam3.II
Pf3D7_06_v3_1287479_T	6	1287479	T	G	0.375	0.625	0	Cam3.II
Pf3D7_06_v3_1287766_T	6	1287766	T	G	0.375	0.625	0	Cam3.II
Pf3D7_06_v3_1287832_A	6	1287832	A	T	0.375	0.625	0	Cam3.II
Pf3D7_06_v3_1288574_T	6	1288574	T	A	0.375	0.625	0	Cam3.II
Pf3D7_06_v3_1288845_C	6	1288845	C	A	0.375	0.608333	0.0166667	Cam3.II
Pf3D7_06_v3_1289106_C	6	1289106	C	A	0.375	0.625	0	Cam3.II
Pf3D7_06_v3_1289119_G	6	1289119	G	T	0.375	0.625	0	Cam3.II
Pf3D7_06_v3_1289167_A	6	1289167	A	G	0.366667	0.625	0.00833333	Cam3.II
Pf3D7_06_v3_1289341_A	6	1289341	A	T	0.375	0.625	0	Cam3.II
Pf3D7_06_v3_1289351_C	6	1289351	C	A	0.375	0.625	0	Cam3.II
Pf3D7_06_v3_1289362_C	6	1289362	C	G	0.375	0.625	0	Cam3.II
Pf3D7_06_v3_1289365_C	6	1289365	C	T	0.375	0.625	0	Cam3.II
Pf3D7_06_v3_1289419_A	6	1289419	A	C	0.375	0.625	0	Cam3.II
Pf3D7_06_v3_1289423_G	6	1289423	G	T	0.375	0.625	0	Cam3.II
Pf3D7_06_v3_1289571_A	6	1289571	A	C	0.375	0.625	0	Cam3.II
Pf3D7_06_v3_1289637_A	6	1289637	A	T	0.375	0.625	0	Cam3.II
Pf3D7_06_v3_1289638_T	6	1289638	T	C	0.375	0.625	0	Cam3.II
Pf3D7_06_v3_1290024_A	6	1290024	A	T	0.375	0.625	0	Cam3.II
Pf3D7_06_v3_1290071_A	6	1290071	A	G	0.375	0.625	0	Cam3.II
Pf3D7_06_v3_1290171_T	6	1290171	T	C	0.366667	0.6	0.0333333	Cam3.II
Pf3D7_06_v3_1290895_T	6	1290895	T	C	0.375	0.625	0	Cam3.II
Pf3D7_06_v3_1290934_A	6	1290934	A	C	0.375	0.625	0	Cam3.II
Pf3D7_06_v3_1290971_T	6	1290971	T	C	0.375	0.625	0	Cam3.II
Pf3D7_06_v3_1291003_C	6	1291003	C	A	0.375	0.625	0	Cam3.II
Pf3D7_06_v3_1291191_T	6	1291191	T	A	0.375	0.625	0	Cam3.II
Pf3D7_06_v3_1291300_C	6	1291300	C	A	0.375	0.625	0	Cam3.II
Pf3D7_06_v3_1292831_C	6	1292831	C	T	0.375	0.625	0	Cam3.II
Pf3D7_06_v3_1293149_A	6	1293149	A	T	0.375	0.575	0.05	Cam3.II
Pf3D7_06_v3_1293158_G	6	1293158	G	A	0.375	0.625	0	Cam3.II
Pf3D7_06_v3_1293318_G	6	1293318	G	A	0.375	0.608333	0.0166667	Cam3.II
Pf3D7_06_v3_1294057_C	6	1294057	C	T	0.366667	0.633333	0	Cam3.II
Pf3D7_06_v3_1294070_C	6	1294070	C	A	0.366667	0.633333	0	Cam3.II
Pf3D7_07_v3_91788_G	7	91788	G	A	0.433333	0.475	0.0916667	Cam3.II
Pf3D7_07_v3_92497_G	7	92497	G	T	0.508333	0.491667	0	Cam3.II
Pf3D7_07_v3_96613_T	7	96613	T	C	0.508333	0.491667	0	Cam3.II
Pf3D7_07_v3_100156_T	7	100156	T	C	0.508333	0.483333	0.00833333	Cam3.II
Pf3D7_07_v3_112193_G	7	112193	G	T	0.508333	0.491667	0	Cam3.II
Pf3D7_07_v3_113816_T	7	113816	T	C	0.5	0.491667	0.00833333	Cam3.II
Pf3D7_07_v3_114092_C	7	114092	C	T	0.508333	0.491667	0	Cam3.II
Pf3D7_07_v3_117731_T	7	117731	T	C	0.508333	0.491667	0	Cam3.II
Pf3D7_07_v3_122171_G	7	122171	G	T	0.491667	0.483333	0.025	Cam3.II
Pf3D7_07_v3_122216_T	7	122216	T	A	0.508333	0.483333	0.00833333	Cam3.II
Pf3D7_07_v3_122486_A	7	122486	A	T	0.5	0.491667	0.00833333	Cam3.II
Pf3D7_07_v3_123906_T	7	123906	T	G	0.5	0.491667	0.00833333	Cam3.II
Pf3D7_07_v3_123908_C	7	123908	C	T	0.491667	0.45	0.0583333	Cam3.II
Pf3D7_07_v3_126263_C	7	126263	C	A	0.508333	0.491667	0	Cam3.II
Pf3D7_07_v3_128141_A	7	128141	A	G	0.508333	0.458333	0.0333333	Cam3.II
Pf3D7_07_v3_128163_A	7	128163	A	T	0.475	0.45	0.075	Cam3.II
Pf3D7_07_v3_128206_G	7	128206	G	A	0.508333	0.466667	0.025	Cam3.II
Pf3D7_07_v3_128288_A	7	128288	A	T	0.483333	0.466667	0.05	Cam3.II
Pf3D7_07_v3_128293_T	7	128293	T	A	0.491667	0.466667	0.0416667	Cam3.II
Pf3D7_07_v3_131522_C	7	131522	C	T	0.508333	0.491667	0	Cam3.II
Pf3D7_07_v3_132909_T	7	132909	T	C	0.508333	0.491667	0	Cam3.II
Pf3D7_07_v3_132959_A	7	132959	A	G	0.508333	0.491667	0	Cam3.II
Pf3D7_07_v3_144728_A	7	144728	A	T	0.516667	0.408333	0.075	Cam3.II
Pf3D7_07_v3_145208_C	7	145208	C	T	0.516667	0.466667	0.0166667	Cam3.II
Pf3D7_07_v3_150143_C	7	150143	C	T	0.516667	0.483333	0	Cam3.II
Pf3D7_07_v3_151695_G	7	151695	G	A	0.516667	0.475	0.00833333	Cam3.II
Pf3D7_07_v3_151865_A	7	151865	A	G	0.508333	0.458333	0.0333333	Cam3.II
Pf3D7_07_v3_152269_C	7	152269	C	A	0.516667	0.483333	0	Cam3.II
Pf3D7_07_v3_152649_G	7	152649	G	A	0.516667	0.458333	0.025	Cam3.II
Pf3D7_07_v3_152651_A	7	152651	A	G	0.516667	0.458333	0.025	Cam3.II
Pf3D7_07_v3_153780_C	7	153780	C	A	0.5	0.475	0.025	Cam3.II
Pf3D7_07_v3_155915_G	7	155915	G	A	0.525	0.416667	0.0583333	Cam3.II
Pf3D7_07_v3_155933_G	7	155933	G	A	0.525	0.416667	0.0583333	Cam3.II
Pf3D7_07_v3_156762_G	7	156762	G	T	0.525	0.475	0	Cam3.II
Pf3D7_07_v3_156880_C	7	156880	C	T	0.525	0.466667	0.00833333	Cam3.II
Pf3D7_07_v3_156890_A	7	156890	A	G	0.525	0.475	0	Cam3.II
Pf3D7_07_v3_157547_C	7	157547	C	T	0.525	0.475	0	Cam3.II
Pf3D7_07_v3_157565_A	7	157565	A	G	0.516667	0.475	0.00833333	Cam3.II
Pf3D7_07_v3_157601_G	7	157601	G	A	0.525	0.475	0	Cam3.II
Pf3D7_07_v3_157728_C	7	157728	C	T	0.525	0.475	0	Cam3.II
Pf3D7_07_v3_157969_C	7	157969	C	T	0.525	0.475	0	Cam3.II
Pf3D7_07_v3_158965_C	7	158965	C	T	0.525	0.4	0.075	Cam3.II
Pf3D7_07_v3_159874_C	7	159874	C	A	0.525	0.475	0	Cam3.II
Pf3D7_07_v3_159875_T	7	159875	T	A	0.525	0.475	0	Cam3.II
Pf3D7_07_v3_159928_T	7	159928	T	G	0.525	0.475	0	Cam3.II
Pf3D7_07_v3_160093_G	7	160093	G	T	0.525	0.475	0	Cam3.II
Pf3D7_07_v3_160097_G	7	160097	G	A	0.525	0.475	0	Cam3.II
Pf3D7_07_v3_160212_T	7	160212	T	A	0.525	0.475	0	Cam3.II
Pf3D7_07_v3_160310_G	7	160310	G	A	0.525	0.475	0	Cam3.II
Pf3D7_07_v3_160532_T	7	160532	T	G	0.525	0.475	0	Cam3.II
Pf3D7_07_v3_160759_T	7	160759	T	C	0.525	0.475	0	Cam3.II
Pf3D7_07_v3_162167_T	7	162167	T	A	0.533333	0.466667	0	Cam3.II
Pf3D7_07_v3_163854_G	7	163854	G	A	0.533333	0.466667	0	Cam3.II
Pf3D7_07_v3_164409_T	7	164409	T	C	0.525	0.441667	0.0333333	Cam3.II
Pf3D7_07_v3_164777_C	7	164777	C	T	0.516667	0.483333	0	Cam3.II
Pf3D7_07_v3_166720_A	7	166720	A	T	0.516667	0.45	0.0333333	Cam3.II
Pf3D7_07_v3_169264_T	7	169264	T	C	0.533333	0.466667	0	Cam3.II
Pf3D7_07_v3_169906_G	7	169906	G	T	0.533333	0.466667	0	Cam3.II
Pf3D7_07_v3_172064_C	7	172064	C	G	0.541667	0.458333	0	Cam3.II
Pf3D7_07_v3_177898_T	7	177898	T	C	0.541667	0.433333	0.025	Cam3.II
Pf3D7_07_v3_180231_C	7	180231	C	A	0.558333	0.441667	0	Cam3.II
Pf3D7_07_v3_180779_C	7	180779	C	T	0.558333	0.441667	0	Cam3.II
Pf3D7_07_v3_183285_A	7	183285	A	T	0.575	0.425	0	Cam3.II
Pf3D7_07_v3_188264_A	7	188264	A	G	0.55	0.441667	0.00833333	Cam3.II
Pf3D7_07_v3_190412_G	7	190412	G	T	0.558333	0.441667	0	Cam3.II
Pf3D7_07_v3_192042_T	7	192042	T	C	0.558333	0.441667	0	Cam3.II
Pf3D7_07_v3_192737_A	7	192737	A	G	0.566667	0.375	0.0583333	Cam3.II
Pf3D7_07_v3_192738_C	7	192738	C	T	0.566667	0.4	0.0333333	Cam3.II
Pf3D7_07_v3_193213_T	7	193213	T	C	0.566667	0.433333	0	Cam3.II
Pf3D7_07_v3_195070_C	7	195070	C	T	0.558333	0.416667	0.025	Cam3.II
Pf3D7_07_v3_202269_A	7	202269	A	G	0.558333	0.416667	0.025	Cam3.II
Pf3D7_07_v3_202279_G	7	202279	G	A	0.55	0.441667	0.00833333	Cam3.II
Pf3D7_07_v3_202337_G	7	202337	G	A	0.558333	0.441667	0	Cam3.II
Pf3D7_07_v3_202640_G	7	202640	G	A	0.558333	0.441667	0	Cam3.II
Pf3D7_07_v3_202655_G	7	202655	G	A	0.55	0.441667	0.00833333	Cam3.II
Pf3D7_07_v3_203981_T	7	203981	T	A	0.558333	0.383333	0.0583333	Cam3.II
Pf3D7_07_v3_204006_C	7	204006	C	T	0.558333	0.433333	0.00833333	Cam3.II
Pf3D7_07_v3_204096_C	7	204096	C	T	0.558333	0.433333	0.00833333	Cam3.II
Pf3D7_07_v3_206079_G	7	206079	G	T	0.566667	0.425	0.00833333	Cam3.II
Pf3D7_07_v3_208315_A	7	208315	A	T	0.575	0.425	0	Cam3.II
Pf3D7_07_v3_209530_G	7	209530	G	A	0.575	0.425	0	Cam3.II
Pf3D7_07_v3_211330_C	7	211330	C	T	0.583333	0.416667	0	Cam3.II
Pf3D7_07_v3_211366_C	7	211366	C	T	0.583333	0.416667	0	Cam3.II
Pf3D7_07_v3_212002_A	7	212002	A	T	0.575	0.425	0	Cam3.II
Pf3D7_07_v3_213915_C	7	213915	C	T	0.566667	0.416667	0.0166667	Cam3.II
Pf3D7_07_v3_215579_A	7	215579	A	T	0.583333	0.416667	0	Cam3.II
Pf3D7_07_v3_217126_T	7	217126	T	A	0.575	0.416667	0.00833333	Cam3.II
Pf3D7_07_v3_219832_G	7	219832	G	A	0.575	0.408333	0.0166667	Cam3.II
Pf3D7_07_v3_220912_T	7	220912	T	A	0.575	0.425	0	Cam3.II
Pf3D7_07_v3_221722_G	7	221722	G	A	0.575	0.425	0	Cam3.II
Pf3D7_07_v3_221815_C	7	221815	C	A	0.575	0.425	0	Cam3.II
Pf3D7_07_v3_221825_T	7	221825	T	G	0.575	0.425	0	Cam3.II
Pf3D7_07_v3_223299_C	7	223299	C	T	0.575	0.425	0	Cam3.II
Pf3D7_07_v3_224634_C	7	224634	C	T	0.575	0.425	0	Cam3.II
Pf3D7_07_v3_224729_T	7	224729	T	A	0.575	0.425	0	Cam3.II
Pf3D7_07_v3_224739_G	7	224739	G	C	0.575	0.425	0	Cam3.II
Pf3D7_07_v3_224765_T	7	224765	T	C	0.575	0.425	0	Cam3.II
Pf3D7_07_v3_225194_T	7	225194	T	C	0.575	0.425	0	Cam3.II
Pf3D7_07_v3_225625_A	7	225625	A	T	0.575	0.425	0	Cam3.II
Pf3D7_07_v3_226685_C	7	226685	C	T	0.575	0.425	0	Cam3.II
Pf3D7_07_v3_227124_T	7	227124	T	A	0.575	0.425	0	Cam3.II
Pf3D7_07_v3_227275_C	7	227275	C	T	0.566667	0.425	0.00833333	Cam3.II
Pf3D7_07_v3_227285_G	7	227285	G	A	0.575	0.425	0	Cam3.II
Pf3D7_07_v3_227317_T	7	227317	T	C	0.575	0.425	0	Cam3.II
Pf3D7_07_v3_229560_C	7	229560	C	T	0.55	0.366667	0.0833333	Cam3.II
Pf3D7_07_v3_229582_G	7	229582	G	A	0.55	0.416667	0.0333333	Cam3.II
Pf3D7_07_v3_229705_C	7	229705	C	G	0.55	0.425	0.025	Cam3.II
Pf3D7_07_v3_233015_A	7	233015	A	G	0.575	0.425	0	Cam3.II
Pf3D7_07_v3_235153_A	7	235153	A	C	0.575	0.425	0	Cam3.II
Pf3D7_07_v3_235656_C	7	235656	C	T	0.575	0.408333	0.0166667	Cam3.II
Pf3D7_07_v3_236511_G	7	236511	G	T	0.566667	0.433333	0	Cam3.II
Pf3D7_07_v3_238878_C	7	238878	C	G	0.575	0.425	0	Cam3.II
Pf3D7_07_v3_241185_G	7	241185	G	A	0.575	0.425	0	Cam3.II
Pf3D7_07_v3_243402_T	7	243402	T	C	0.583333	0.416667	0	Cam3.II
Pf3D7_07_v3_249374_A	7	249374	A	T	0.583333	0.416667	0	Cam3.II
Pf3D7_07_v3_251166_T	7	251166	T	G	0.566667	0.425	0.00833333	Cam3.II
Pf3D7_07_v3_251275_A	7	251275	A	G	0.575	0.425	0	Cam3.II
Pf3D7_07_v3_251444_C	7	251444	C	T	0.566667	0.391667	0.0416667	Cam3.II
Pf3D7_07_v3_252137_T	7	252137	T	C	0.575	0.425	0	Cam3.II
Pf3D7_07_v3_252368_C	7	252368	C	G	0.566667	0.425	0.00833333	Cam3.II
Pf3D7_07_v3_254446_G	7	254446	G	A	0.583333	0.416667	0	Cam3.II
Pf3D7_07_v3_255332_C	7	255332	C	T	0.566667	0.366667	0.0666667	Cam3.II
Pf3D7_07_v3_255381_A	7	255381	A	T	0.583333	0.4	0.0166667	Cam3.II
Pf3D7_07_v3_255532_C	7	255532	C	G	0.566667	0.408333	0.025	Cam3.II
Pf3D7_07_v3_257546_C	7	257546	C	G	0.583333	0.416667	0	Cam3.II
Pf3D7_07_v3_257865_A	7	257865	A	G	0.583333	0.416667	0	Cam3.II
Pf3D7_07_v3_257972_A	7	257972	A	G	0.583333	0.416667	0	Cam3.II
Pf3D7_07_v3_258012_A	7	258012	A	C	0.583333	0.416667	0	Cam3.II
Pf3D7_07_v3_258737_C	7	258737	C	T	0.583333	0.416667	0	Cam3.II
Pf3D7_07_v3_260991_T	7	260991	T	G	0.583333	0.416667	0	Cam3.II
Pf3D7_07_v3_266958_C	7	266958	C	G	0.575	0.425	0	Cam3.II
Pf3D7_07_v3_267247_G	7	267247	G	A	0.575	0.425	0	Cam3.II
Pf3D7_07_v3_269261_A	7	269261	A	G	0.575	0.408333	0.0166667	Cam3.II
Pf3D7_07_v3_270260_C	7	270260	C	T	0.575	0.425	0	Cam3.II
Pf3D7_07_v3_270957_G	7	270957	G	A	0.575	0.425	0	Cam3.II
Pf3D7_07_v3_275091_A	7	275091	A	C	0.583333	0.416667	0	Cam3.II
Pf3D7_07_v3_284552_C	7	284552	C	A	0.6	0.4	0	Cam3.II
Pf3D7_07_v3_284618_G	7	284618	G	A	0.6	0.4	0	Cam3.II
Pf3D7_07_v3_291735_A	7	291735	A	G	0.6	0.4	0	Cam3.II
Pf3D7_07_v3_296804_A	7	296804	A	T	0.6	0.4	0	Cam3.II
Pf3D7_07_v3_297746_T	7	297746	T	A	0.583333	0.341667	0.075	Cam3.II
Pf3D7_07_v3_297981_G	7	297981	G	C	0.6	0.4	0	Cam3.II
Pf3D7_07_v3_298170_C	7	298170	C	T	0.6	0.4	0	Cam3.II
Pf3D7_07_v3_298781_A	7	298781	A	T	0.6	0.358333	0.0416667	Cam3.II
Pf3D7_07_v3_298839_G	7	298839	G	C	0.6	0.4	0	Cam3.II
Pf3D7_07_v3_298916_G	7	298916	G	A	0.6	0.391667	0.00833333	Cam3.II
Pf3D7_07_v3_298978_G	7	298978	G	T	0.591667	0.4	0.00833333	Cam3.II
Pf3D7_07_v3_299094_G	7	299094	G	A	0.6	0.4	0	Cam3.II
Pf3D7_07_v3_301997_T	7	301997	T	C	0.591667	0.408333	0	Cam3.II
Pf3D7_07_v3_304845_T	7	304845	T	A	0.591667	0.408333	0	Cam3.II
Pf3D7_07_v3_308444_T	7	308444	T	A	0.583333	0.408333	0.00833333	Cam3.II
Pf3D7_07_v3_310951_A	7	310951	A	T	0.591667	0.408333	0	Cam3.II
Pf3D7_07_v3_313716_T	7	313716	T	C	0.6	0.4	0	Cam3.II
Pf3D7_07_v3_313806_C	7	313806	C	T	0.6	0.4	0	Cam3.II
Pf3D7_07_v3_316286_A	7	316286	A	T	0.591667	0.391667	0.0166667	Cam3.II
Pf3D7_07_v3_320488_A	7	320488	A	C	0.6	0.4	0	Cam3.II
Pf3D7_07_v3_322341_G	7	322341	G	A	0.533333	0.383333	0.0833333	Cam3.II
Pf3D7_07_v3_327541_C	7	327541	C	T	0.608333	0.391667	0	Cam3.II
Pf3D7_07_v3_328298_G	7	328298	G	C	0.608333	0.391667	0	Cam3.II
Pf3D7_07_v3_329831_A	7	329831	A	G	0.608333	0.383333	0.00833333	Cam3.II
Pf3D7_07_v3_330212_A	7	330212	A	T	0.6	0.391667	0.00833333	Cam3.II
Pf3D7_07_v3_331867_A	7	331867	A	G	0.608333	0.391667	0	Cam3.II
Pf3D7_07_v3_332591_A	7	332591	A	G	0.608333	0.391667	0	Cam3.II
Pf3D7_07_v3_332638_A	7	332638	A	G	0.608333	0.391667	0	Cam3.II
Pf3D7_07_v3_332719_G	7	332719	G	A	0.608333	0.391667	0	Cam3.II
Pf3D7_07_v3_333372_T	7	333372	T	C	0.608333	0.375	0.0166667	Cam3.II
Pf3D7_07_v3_333379_G	7	333379	G	C	0.608333	0.391667	0	Cam3.II
Pf3D7_07_v3_333382_A	7	333382	A	T	0.608333	0.391667	0	Cam3.II
Pf3D7_07_v3_333407_A	7	333407	A	T	0.608333	0.383333	0.00833333	Cam3.II
Pf3D7_07_v3_333500_A	7	333500	A	C	0.608333	0.391667	0	Cam3.II
Pf3D7_07_v3_338682_G	7	338682	G	A	0.608333	0.391667	0	Cam3.II
Pf3D7_07_v3_342171_A	7	342171	A	T	0.6	0.358333	0.0416667	Cam3.II
Pf3D7_07_v3_342797_A	7	342797	A	T	0.6	0.375	0.025	Cam3.II
Pf3D7_07_v3_351213_T	7	351213	T	G	0.608333	0.391667	0	Cam3.II
Pf3D7_07_v3_351453_A	7	351453	A	G	0.608333	0.391667	0	Cam3.II
Pf3D7_07_v3_352534_G	7	352534	G	A	0.608333	0.391667	0	Cam3.II
Pf3D7_07_v3_353025_T	7	353025	T	C	0.608333	0.391667	0	Cam3.II
Pf3D7_07_v3_355285_A	7	355285	A	G	0.608333	0.35	0.0416667	Cam3.II
Pf3D7_07_v3_358409_G	7	358409	G	A	0.608333	0.391667	0	Cam3.II
Pf3D7_07_v3_359428_A	7	359428	A	G	0.6	0.366667	0.0333333	Cam3.II
Pf3D7_07_v3_361356_T	7	361356	T	G	0.625	0.375	0	Cam3.II
Pf3D7_07_v3_366504_T	7	366504	T	A	0.616667	0.383333	0	Cam3.II
Pf3D7_07_v3_369222_T	7	369222	T	C	0.625	0.375	0	Cam3.II
Pf3D7_07_v3_370875_A	7	370875	A	G	0.625	0.375	0	Cam3.II
Pf3D7_07_v3_372993_T	7	372993	T	C	0.625	0.375	0	Cam3.II
Pf3D7_07_v3_373153_C	7	373153	C	A	0.608333	0.375	0.0166667	Cam3.II
Pf3D7_07_v3_373413_T	7	373413	T	A	0.625	0.375	0	Cam3.II
Pf3D7_07_v3_374723_T	7	374723	T	A	0.616667	0.375	0.00833333	Cam3.II
Pf3D7_07_v3_375146_C	7	375146	C	T	0.633333	0.283333	0.0833333	Cam3.II
Pf3D7_07_v3_375339_A	7	375339	A	G	0.616667	0.366667	0.0166667	Cam3.II
Pf3D7_07_v3_375471_T	7	375471	T	A	0.633333	0.366667	0	Cam3.II
Pf3D7_07_v3_375818_T	7	375818	T	C	0.633333	0.366667	0	Cam3.II
Pf3D7_07_v3_376528_C	7	376528	C	T	0.633333	0.366667	0	Cam3.II
Pf3D7_07_v3_376536_C	7	376536	C	T	0.633333	0.366667	0	Cam3.II
Pf3D7_07_v3_377477_C	7	377477	C	A	0.633333	0.366667	0	Cam3.II
Pf3D7_07_v3_378004_C	7	378004	C	T	0.625	0.375	0	Cam3.II
Pf3D7_07_v3_378669_G	7	378669	G	A	0.625	0.366667	0.00833333	Cam3.II
Pf3D7_07_v3_379525_T	7	379525	T	A	0.608333	0.366667	0.025	Cam3.II
Pf3D7_07_v3_379842_C	7	379842	C	T	0.625	0.375	0	Cam3.II
Pf3D7_07_v3_383125_G	7	383125	G	A	0.625	0.375	0	Cam3.II
Pf3D7_07_v3_383137_A	7	383137	A	C	0.616667	0.366667	0.0166667	Cam3.II
Pf3D7_07_v3_383166_C	7	383166	C	T	0.625	0.375	0	Cam3.II
Pf3D7_07_v3_383527_T	7	383527	T	C	0.625	0.375	0	Cam3.II
Pf3D7_07_v3_383532_C	7	383532	C	T	0.625	0.375	0	Cam3.II
Pf3D7_07_v3_383793_A	7	383793	A	T	0.616667	0.316667	0.0666667	Cam3.II
Pf3D7_07_v3_383794_T	7	383794	T	A	0.625	0.291667	0.0833333	Cam3.II
Pf3D7_07_v3_385341_C	7	385341	C	T	0.625	0.375	0	Cam3.II
Pf3D7_07_v3_385921_C	7	385921	C	T	0.625	0.358333	0.0166667	Cam3.II
Pf3D7_07_v3_386926_C	7	386926	C	T	0.625	0.366667	0.00833333	Cam3.II
Pf3D7_07_v3_387860_C	7	387860	C	A	0.625	0.375	0	Cam3.II
Pf3D7_07_v3_391494_T	7	391494	T	C	0.625	0.375	0	Cam3.II
Pf3D7_07_v3_391589_A	7	391589	A	T	0.616667	0.366667	0.0166667	Cam3.II
Pf3D7_07_v3_392078_T	7	392078	T	G	0.625	0.375	0	Cam3.II
Pf3D7_07_v3_392267_A	7	392267	A	T	0.625	0.375	0	Cam3.II
Pf3D7_07_v3_392420_A	7	392420	A	G	0.625	0.366667	0.00833333	Cam3.II
Pf3D7_07_v3_392582_A	7	392582	A	G	0.625	0.375	0	Cam3.II
Pf3D7_07_v3_393637_T	7	393637	T	C	0.625	0.375	0	Cam3.II
Pf3D7_07_v3_394573_A	7	394573	A	C	0.625	0.341667	0.0333333	Cam3.II
Pf3D7_07_v3_394893_T	7	394893	T	A	0.625	0.375	0	Cam3.II
Pf3D7_07_v3_395443_A	7	395443	A	C	0.625	0.366667	0.00833333	Cam3.II
Pf3D7_07_v3_397135_T	7	397135	T	C	0.625	0.375	0	Cam3.II
Pf3D7_07_v3_400881_C	7	400881	C	G	0.591667	0.316667	0.0916667	Cam3.II
Pf3D7_07_v3_401883_C	7	401883	C	T	0.625	0.375	0	Cam3.II
Pf3D7_07_v3_403337_G	7	403337	G	T	0.608333	0.375	0.0166667	Cam3.II
Pf3D7_07_v3_403620_G	7	403620	G	T	0.625	0.35	0.025	Cam3.II
Pf3D7_07_v3_403621_A	7	403621	A	G	0.625	0.366667	0.00833333	Cam3.II
Pf3D7_07_v3_403623_T	7	403623	T	A	0.625	0.375	0	Cam3.II
Pf3D7_07_v3_403625_A	7	403625	A	C	0.625	0.375	0	Cam3.II
Pf3D7_07_v3_404195_T	7	404195	T	A	0.616667	0.308333	0.075	Cam3.II
Pf3D7_07_v3_404407_G	7	404407	G	T	0.625	0.35	0.025	Cam3.II
Pf3D7_07_v3_404836_C	7	404836	C	G	0.625	0.375	0	Cam3.II
Pf3D7_07_v3_405319_A	7	405319	A	T	0.625	0.375	0	Cam3.II
Pf3D7_07_v3_405362_A	7	405362	A	G	0.625	0.366667	0.00833333	Cam3.II
Pf3D7_07_v3_405600_T	7	405600	T	C	0.625	0.375	0	Cam3.II
Pf3D7_07_v3_405838_G	7	405838	G	T	0.625	0.375	0	Cam3.II
Pf3D7_07_v3_406231_C	7	406231	C	T	0.625	0.375	0	Cam3.II
Pf3D7_07_v3_406320_T	7	406320	T	A	0.616667	0.375	0.00833333	Cam3.II
Pf3D7_07_v3_406628_A	7	406628	A	G	0.625	0.375	0	Cam3.II
Pf3D7_07_v3_406672_T	7	406672	T	C	0.616667	0.375	0.00833333	Cam3.II
Pf3D7_07_v3_406911_T	7	406911	T	C	0.616667	0.375	0.00833333	Cam3.II
Pf3D7_07_v3_407530_T	7	407530	T	A	0.625	0.291667	0.0833333	Cam3.II
Pf3D7_07_v3_408697_A	7	408697	A	C	0.625	0.375	0	Cam3.II
Pf3D7_07_v3_408743_G	7	408743	G	A	0.625	0.375	0	Cam3.II
Pf3D7_07_v3_410036_A	7	410036	A	G	0.625	0.375	0	Cam3.II
Pf3D7_07_v3_410240_C	7	410240	C	T	0.616667	0.383333	0	Cam3.II
Pf3D7_07_v3_410409_C	7	410409	C	G	0.616667	0.341667	0.0416667	Cam3.II
Pf3D7_07_v3_410413_A	7	410413	A	G	0.55	0.383333	0.0666667	Cam3.II
Pf3D7_07_v3_410432_T	7	410432	T	C	0.6	0.383333	0.0166667	Cam3.II
Pf3D7_07_v3_410446_T	7	410446	T	G	0.616667	0.383333	0	Cam3.II
Pf3D7_07_v3_410698_G	7	410698	G	A	0.608333	0.383333	0.00833333	Cam3.II
Pf3D7_07_v3_411577_A	7	411577	A	C	0.616667	0.341667	0.0416667	Cam3.II
Pf3D7_07_v3_411578_A	7	411578	A	G	0.625	0.341667	0.0333333	Cam3.II
Pf3D7_07_v3_411616_T	7	411616	T	G	0.625	0.375	0	Cam3.II
Pf3D7_07_v3_412466_A	7	412466	A	G	0.625	0.375	0	Cam3.II
Pf3D7_07_v3_412792_G	7	412792	G	C	0.625	0.375	0	Cam3.II
Pf3D7_07_v3_412821_C	7	412821	C	T	0.625	0.375	0	Cam3.II
Pf3D7_07_v3_414302_C	7	414302	C	T	0.625	0.375	0	Cam3.II
Pf3D7_07_v3_414358_A	7	414358	A	C	0.616667	0.375	0.00833333	Cam3.II
Pf3D7_07_v3_414615_A	7	414615	A	T	0.616667	0.383333	0	Cam3.II
Pf3D7_07_v3_415137_C	7	415137	C	T	0.625	0.375	0	Cam3.II
Pf3D7_07_v3_415245_G	7	415245	G	A	0.625	0.375	0	Cam3.II
Pf3D7_07_v3_415250_T	7	415250	T	C	0.625	0.375	0	Cam3.II
Pf3D7_07_v3_415529_T	7	415529	T	G	0.625	0.375	0	Cam3.II
Pf3D7_07_v3_415543_T	7	415543	T	G	0.625	0.375	0	Cam3.II
Pf3D7_07_v3_415625_A	7	415625	A	C	0.616667	0.375	0.00833333	Cam3.II
Pf3D7_07_v3_415775_C	7	415775	C	T	0.625	0.366667	0.00833333	Cam3.II
Pf3D7_07_v3_416103_G	7	416103	G	C	0.625	0.375	0	Cam3.II
Pf3D7_07_v3_417474_T	7	417474	T	A	0.625	0.375	0	Cam3.II
Pf3D7_07_v3_417700_C	7	417700	C	T	0.625	0.375	0	Cam3.II
Pf3D7_07_v3_418783_G	7	418783	G	T	0.625	0.375	0	Cam3.II
Pf3D7_07_v3_419310_A	7	419310	A	T	0.625	0.375	0	Cam3.II
Pf3D7_07_v3_419410_G	7	419410	G	A	0.625	0.375	0	Cam3.II
Pf3D7_07_v3_419413_A	7	419413	A	G	0.625	0.375	0	Cam3.II
Pf3D7_07_v3_419603_T	7	419603	T	A	0.625	0.375	0	Cam3.II
Pf3D7_07_v3_420908_C	7	420908	C	G	0.625	0.366667	0.00833333	Cam3.II
Pf3D7_07_v3_420925_G	7	420925	G	C	0.625	0.366667	0.00833333	Cam3.II
Pf3D7_07_v3_421420_G	7	421420	G	A	0.616667	0.375	0.00833333	Cam3.II
Pf3D7_07_v3_421931_C	7	421931	C	T	0.625	0.375	0	Cam3.II
Pf3D7_07_v3_421932_C	7	421932	C	T	0.625	0.375	0	Cam3.II
Pf3D7_07_v3_426721_A	7	426721	A	G	0.625	0.375	0	Cam3.II
Pf3D7_07_v3_426753_A	7	426753	A	T	0.625	0.375	0	Cam3.II
Pf3D7_07_v3_427812_A	7	427812	A	C	0.625	0.375	0	Cam3.II
Pf3D7_07_v3_428053_T	7	428053	T	A	0.625	0.375	0	Cam3.II
Pf3D7_07_v3_428149_A	7	428149	A	T	0.625	0.375	0	Cam3.II
Pf3D7_07_v3_428214_T	7	428214	T	C	0.616667	0.375	0.00833333	Cam3.II
Pf3D7_07_v3_430215_C	7	430215	C	T	0.625	0.375	0	Cam3.II
Pf3D7_07_v3_430364_T	7	430364	T	G	0.625	0.375	0	Cam3.II
Pf3D7_07_v3_430421_A	7	430421	A	T	0.625	0.375	0	Cam3.II
Pf3D7_07_v3_432784_T	7	432784	T	A	0.625	0.375	0	Cam3.II
Pf3D7_07_v3_433519_A	7	433519	A	T	0.625	0.375	0	Cam3.II
Pf3D7_07_v3_433609_A	7	433609	A	T	0.625	0.375	0	Cam3.II
Pf3D7_07_v3_434083_T	7	434083	T	A	0.625	0.375	0	Cam3.II
Pf3D7_07_v3_434165_C	7	434165	C	T	0.625	0.375	0	Cam3.II
Pf3D7_07_v3_434294_A	7	434294	A	G	0.625	0.375	0	Cam3.II
Pf3D7_07_v3_434515_T	7	434515	T	G	0.625	0.308333	0.0666667	Cam3.II
Pf3D7_07_v3_434516_A	7	434516	A	T	0.625	0.35	0.025	Cam3.II
Pf3D7_07_v3_434539_T	7	434539	T	C	0.625	0.375	0	Cam3.II
Pf3D7_07_v3_435368_T	7	435368	T	C	0.633333	0.366667	0	Cam3.II
Pf3D7_07_v3_435413_C	7	435413	C	T	0.633333	0.366667	0	Cam3.II
Pf3D7_07_v3_435497_A	7	435497	A	T	0.633333	0.366667	0	Cam3.II
Pf3D7_07_v3_436918_C	7	436918	C	A	0.641667	0.358333	0	Cam3.II
Pf3D7_07_v3_436959_A	7	436959	A	G	0.641667	0.358333	0	Cam3.II
Pf3D7_07_v3_438905_G	7	438905	G	A	0.641667	0.358333	0	Cam3.II
Pf3D7_07_v3_444780_T	7	444780	T	A	0.641667	0.358333	0	Cam3.II
Pf3D7_07_v3_444797_G	7	444797	G	A	0.641667	0.358333	0	Cam3.II
Pf3D7_07_v3_444870_G	7	444870	G	A	0.641667	0.358333	0	Cam3.II
Pf3D7_07_v3_444875_G	7	444875	G	C	0.641667	0.358333	0	Cam3.II
Pf3D7_07_v3_445082_A	7	445082	A	C	0.641667	0.358333	0	Cam3.II
Pf3D7_07_v3_445215_A	7	445215	A	G	0.641667	0.358333	0	Cam3.II
Pf3D7_07_v3_445690_A	7	445690	A	G	0.641667	0.358333	0	Cam3.II
Pf3D7_07_v3_446564_A	7	446564	A	T	0.566667	0.358333	0.075	Cam3.II
Pf3D7_07_v3_446847_T	7	446847	T	C	0.633333	0.366667	0	Cam3.II
Pf3D7_07_v3_447093_A	7	447093	A	G	0.633333	0.366667	0	Cam3.II
Pf3D7_07_v3_447219_C	7	447219	C	T	0.633333	0.366667	0	Cam3.II
Pf3D7_07_v3_447356_G	7	447356	G	A	0.633333	0.366667	0	Cam3.II
Pf3D7_07_v3_449571_G	7	449571	G	A	0.65	0.35	0	Cam3.II
Pf3D7_07_v3_449687_T	7	449687	T	A	0.65	0.35	0	Cam3.II
Pf3D7_07_v3_449692_T	7	449692	T	A	0.65	0.35	0	Cam3.II
Pf3D7_07_v3_449790_T	7	449790	T	A	0.65	0.35	0	Cam3.II
Pf3D7_07_v3_449987_C	7	449987	C	T	0.65	0.35	0	Cam3.II
Pf3D7_07_v3_450016_A	7	450016	A	G	0.65	0.35	0	Cam3.II
Pf3D7_07_v3_450032_A	7	450032	A	G	0.65	0.35	0	Cam3.II
Pf3D7_07_v3_450424_G	7	450424	G	T	0.65	0.35	0	Cam3.II
Pf3D7_07_v3_450527_T	7	450527	T	C	0.65	0.35	0	Cam3.II
Pf3D7_07_v3_450529_G	7	450529	G	T	0.65	0.35	0	Cam3.II
Pf3D7_07_v3_450968_T	7	450968	T	C	0.641667	0.358333	0	Cam3.II
Pf3D7_07_v3_451126_T	7	451126	T	C	0.641667	0.358333	0	Cam3.II
Pf3D7_07_v3_451514_T	7	451514	T	C	0.641667	0.358333	0	Cam3.II
Pf3D7_07_v3_451640_T	7	451640	T	G	0.641667	0.358333	0	Cam3.II
Pf3D7_07_v3_451677_T	7	451677	T	C	0.641667	0.358333	0	Cam3.II
Pf3D7_07_v3_452420_A	7	452420	A	G	0.641667	0.358333	0	Cam3.II
Pf3D7_07_v3_452958_T	7	452958	T	C	0.641667	0.325	0.0333333	Cam3.II
Pf3D7_07_v3_453400_A	7	453400	A	T	0.633333	0.358333	0.00833333	Cam3.II
Pf3D7_07_v3_454026_C	7	454026	C	T	0.633333	0.358333	0.00833333	Cam3.II
Pf3D7_07_v3_455494_A	7	455494	A	G	0.641667	0.358333	0	Cam3.II
Pf3D7_07_v3_455550_T	7	455550	T	A	0.641667	0.358333	0	Cam3.II
Pf3D7_07_v3_455626_C	7	455626	C	A	0.641667	0.358333	0	Cam3.II
Pf3D7_07_v3_455798_G	7	455798	G	A	0.633333	0.358333	0.00833333	Cam3.II
Pf3D7_07_v3_455974_A	7	455974	A	G	0.641667	0.358333	0	Cam3.II
Pf3D7_07_v3_456232_C	7	456232	C	G	0.633333	0.366667	0	Cam3.II
Pf3D7_07_v3_456262_G	7	456262	G	T	0.633333	0.366667	0	Cam3.II
Pf3D7_07_v3_456532_T	7	456532	T	G	0.633333	0.366667	0	Cam3.II
Pf3D7_07_v3_456774_G	7	456774	G	A	0.633333	0.366667	0	Cam3.II
Pf3D7_07_v3_457005_G	7	457005	G	A	0.633333	0.358333	0.00833333	Cam3.II
Pf3D7_07_v3_457219_A	7	457219	A	G	0.633333	0.366667	0	Cam3.II
Pf3D7_07_v3_457269_G	7	457269	G	T	0.633333	0.366667	0	Cam3.II
Pf3D7_07_v3_457641_A	7	457641	A	G	0.633333	0.366667	0	Cam3.II
Pf3D7_07_v3_457809_G	7	457809	G	T	0.633333	0.35	0.0166667	Cam3.II
Pf3D7_07_v3_459950_A	7	459950	A	T	0.633333	0.366667	0	Cam3.II
Pf3D7_07_v3_460942_C	7	460942	C	A	0.633333	0.358333	0.00833333	Cam3.II
Pf3D7_07_v3_461191_C	7	461191	C	T	0.625	0.366667	0.00833333	Cam3.II
Pf3D7_07_v3_461868_A	7	461868	A	T	0.633333	0.333333	0.0333333	Cam3.II
Pf3D7_07_v3_461931_A	7	461931	A	C	0.633333	0.366667	0	Cam3.II
Pf3D7_07_v3_462178_C	7	462178	C	T	0.633333	0.341667	0.025	Cam3.II
Pf3D7_07_v3_462426_A	7	462426	A	T	0.633333	0.366667	0	Cam3.II
Pf3D7_07_v3_462904_T	7	462904	T	C	0.633333	0.366667	0	Cam3.II
Pf3D7_07_v3_463705_G	7	463705	G	A	0.625	0.375	0	Cam3.II
Pf3D7_07_v3_463876_T	7	463876	T	C	0.625	0.375	0	Cam3.II
Pf3D7_07_v3_464317_G	7	464317	G	A	0.625	0.375	0	Cam3.II
Pf3D7_07_v3_464353_G	7	464353	G	T	0.625	0.375	0	Cam3.II
Pf3D7_07_v3_465101_C	7	465101	C	G	0.625	0.308333	0.0666667	Cam3.II
Pf3D7_07_v3_465292_A	7	465292	A	G	0.625	0.325	0.05	Cam3.II
Pf3D7_07_v3_465426_T	7	465426	T	C	0.625	0.375	0	Cam3.II
Pf3D7_07_v3_465508_A	7	465508	A	G	0.633333	0.358333	0.00833333	Cam3.II
Pf3D7_07_v3_465579_A	7	465579	A	G	0.633333	0.366667	0	Cam3.II
Pf3D7_07_v3_465648_T	7	465648	T	C	0.633333	0.366667	0	Cam3.II
Pf3D7_07_v3_465691_G	7	465691	G	A	0.633333	0.366667	0	Cam3.II
Pf3D7_07_v3_465704_T	7	465704	T	A	0.633333	0.325	0.0416667	Cam3.II
Pf3D7_07_v3_465706_C	7	465706	C	T	0.633333	0.35	0.0166667	Cam3.II
Pf3D7_07_v3_465729_A	7	465729	A	C	0.633333	0.366667	0	Cam3.II
Pf3D7_07_v3_465750_A	7	465750	A	C	0.633333	0.366667	0	Cam3.II
Pf3D7_07_v3_465757_G	7	465757	G	C	0.633333	0.366667	0	Cam3.II
Pf3D7_07_v3_465771_A	7	465771	A	C	0.633333	0.366667	0	Cam3.II
Pf3D7_07_v3_465775_A	7	465775	A	T	0.633333	0.366667	0	Cam3.II
Pf3D7_07_v3_465776_A	7	465776	A	G	0.633333	0.366667	0	Cam3.II
Pf3D7_07_v3_465793_A	7	465793	A	G	0.633333	0.366667	0	Cam3.II
Pf3D7_07_v3_465794_T	7	465794	T	G	0.633333	0.366667	0	Cam3.II
Pf3D7_07_v3_465849_G	7	465849	G	T	0.633333	0.366667	0	Cam3.II
Pf3D7_07_v3_465928_A	7	465928	A	G	0.633333	0.366667	0	Cam3.II
Pf3D7_07_v3_466102_A	7	466102	A	C	0.633333	0.366667	0	Cam3.II
Pf3D7_07_v3_466106_A	7	466106	A	C	0.633333	0.366667	0	Cam3.II
Pf3D7_07_v3_466109_G	7	466109	G	A	0.633333	0.366667	0	Cam3.II
Pf3D7_07_v3_466120_G	7	466120	G	A	0.633333	0.366667	0	Cam3.II
Pf3D7_07_v3_466124_C	7	466124	C	G	0.633333	0.366667	0	Cam3.II
Pf3D7_07_v3_466133_A	7	466133	A	G	0.633333	0.366667	0	Cam3.II
Pf3D7_07_v3_466159_A	7	466159	A	G	0.633333	0.366667	0	Cam3.II
Pf3D7_07_v3_466431_A	7	466431	A	T	0.633333	0.366667	0	Cam3.II
Pf3D7_07_v3_466458_T	7	466458	T	G	0.633333	0.358333	0.00833333	Cam3.II
Pf3D7_07_v3_466461_C	7	466461	C	T	0.633333	0.366667	0	Cam3.II
Pf3D7_07_v3_466465_A	7	466465	A	T	0.625	0.366667	0.00833333	Cam3.II
Pf3D7_07_v3_466466_A	7	466466	A	T	0.625	0.366667	0.00833333	Cam3.II
Pf3D7_07_v3_466482_T	7	466482	T	C	0.625	0.366667	0.00833333	Cam3.II
Pf3D7_07_v3_466492_C	7	466492	C	A	0.633333	0.366667	0	Cam3.II
Pf3D7_07_v3_466648_A	7	466648	A	G	0.633333	0.366667	0	Cam3.II
Pf3D7_07_v3_466843_G	7	466843	G	A	0.633333	0.366667	0	Cam3.II
Pf3D7_07_v3_467025_G	7	467025	G	A	0.633333	0.366667	0	Cam3.II
Pf3D7_07_v3_467205_T	7	467205	T	G	0.633333	0.366667	0	Cam3.II
Pf3D7_07_v3_467959_A	7	467959	A	G	0.625	0.333333	0.0416667	Cam3.II
Pf3D7_07_v3_468005_C	7	468005	C	T	0.625	0.366667	0.00833333	Cam3.II
Pf3D7_07_v3_468006_T	7	468006	T	C	0.625	0.366667	0.00833333	Cam3.II
Pf3D7_07_v3_468084_G	7	468084	G	A	0.625	0.375	0	Cam3.II
Pf3D7_07_v3_468150_C	7	468150	C	T	0.625	0.375	0	Cam3.II
Pf3D7_07_v3_468156_C	7	468156	C	T	0.625	0.375	0	Cam3.II
Pf3D7_07_v3_468158_T	7	468158	T	G	0.625	0.375	0	Cam3.II
Pf3D7_07_v3_468228_C	7	468228	C	T	0.625	0.375	0	Cam3.II
Pf3D7_07_v3_468248_G	7	468248	G	C	0.625	0.375	0	Cam3.II
Pf3D7_07_v3_468298_A	7	468298	A	G	0.625	0.375	0	Cam3.II
Pf3D7_07_v3_468299_C	7	468299	C	A	0.625	0.375	0	Cam3.II
Pf3D7_07_v3_468365_G	7	468365	G	T	0.616667	0.375	0.00833333	Cam3.II
Pf3D7_07_v3_468400_C	7	468400	C	A	0.616667	0.375	0.00833333	Cam3.II
Pf3D7_07_v3_468403_G	7	468403	G	C	0.616667	0.375	0.00833333	Cam3.II
Pf3D7_07_v3_468408_G	7	468408	G	A	0.616667	0.375	0.00833333	Cam3.II
Pf3D7_07_v3_468471_C	7	468471	C	G	0.625	0.366667	0.00833333	Cam3.II
Pf3D7_07_v3_468472_A	7	468472	A	C	0.625	0.341667	0.0333333	Cam3.II
Pf3D7_07_v3_468530_T	7	468530	T	A	0.625	0.375	0	Cam3.II
Pf3D7_07_v3_468540_C	7	468540	C	A	0.625	0.375	0	Cam3.II
Pf3D7_07_v3_468541_C	7	468541	C	G	0.625	0.375	0	Cam3.II
Pf3D7_07_v3_468622_G	7	468622	G	A	0.625	0.358333	0.0166667	Cam3.II
Pf3D7_07_v3_468741_G	7	468741	G	T	0.625	0.375	0	Cam3.II
Pf3D7_07_v3_468798_G	7	468798	G	A	0.625	0.375	0	Cam3.II
Pf3D7_07_v3_468876_T	7	468876	T	C	0.625	0.375	0	Cam3.II
Pf3D7_07_v3_468897_T	7	468897	T	G	0.625	0.375	0	Cam3.II
Pf3D7_07_v3_468931_C	7	468931	C	G	0.625	0.375	0	Cam3.II
Pf3D7_07_v3_469462_G	7	469462	G	A	0.625	0.366667	0.00833333	Cam3.II
Pf3D7_07_v3_469488_A	7	469488	A	C	0.633333	0.358333	0.00833333	Cam3.II
Pf3D7_07_v3_469504_G	7	469504	G	A	0.633333	0.366667	0	Cam3.II
Pf3D7_07_v3_469542_T	7	469542	T	G	0.633333	0.366667	0	Cam3.II
Pf3D7_07_v3_469554_A	7	469554	A	G	0.633333	0.366667	0	Cam3.II
Pf3D7_07_v3_469557_G	7	469557	G	T	0.633333	0.358333	0.00833333	Cam3.II
Pf3D7_07_v3_469559_G	7	469559	G	A	0.633333	0.358333	0.00833333	Cam3.II
Pf3D7_07_v3_469565_G	7	469565	G	A	0.633333	0.366667	0	Cam3.II
Pf3D7_07_v3_469589_T	7	469589	T	C	0.633333	0.358333	0.00833333	Cam3.II
Pf3D7_07_v3_469628_G	7	469628	G	A	0.633333	0.366667	0	Cam3.II
Pf3D7_07_v3_469640_T	7	469640	T	A	0.633333	0.366667	0	Cam3.II
Pf3D7_07_v3_470356_A	7	470356	A	G	0.633333	0.366667	0	Cam3.II
Pf3D7_07_v3_471237_T	7	471237	T	C	0.625	0.375	0	Cam3.II
Pf3D7_07_v3_471442_G	7	471442	G	C	0.625	0.375	0	Cam3.II
Pf3D7_07_v3_471854_T	7	471854	T	A	0.625	0.375	0	Cam3.II
Pf3D7_07_v3_472293_A	7	472293	A	G	0.625	0.358333	0.0166667	Cam3.II
Pf3D7_07_v3_472294_T	7	472294	T	A	0.558333	0.375	0.0666667	Cam3.II
Pf3D7_07_v3_472985_A	7	472985	A	T	0.625	0.35	0.025	Cam3.II
Pf3D7_07_v3_473039_A	7	473039	A	T	0.625	0.366667	0.00833333	Cam3.II
Pf3D7_07_v3_473054_A	7	473054	A	T	0.625	0.375	0	Cam3.II
Pf3D7_07_v3_473203_G	7	473203	G	A	0.625	0.375	0	Cam3.II
Pf3D7_07_v3_473334_A	7	473334	A	T	0.625	0.375	0	Cam3.II
Pf3D7_07_v3_473404_T	7	473404	T	A	0.625	0.375	0	Cam3.II
Pf3D7_07_v3_474492_G	7	474492	G	T	0.583333	0.325	0.0916667	Cam3.II
Pf3D7_07_v3_474590_A	7	474590	A	G	0.625	0.375	0	Cam3.II
Pf3D7_07_v3_474754_A	7	474754	A	G	0.625	0.375	0	Cam3.II
Pf3D7_07_v3_475469_A	7	475469	A	G	0.625	0.375	0	Cam3.II
Pf3D7_07_v3_475576_T	7	475576	T	A	0.625	0.375	0	Cam3.II
Pf3D7_07_v3_475932_T	7	475932	T	A	0.625	0.375	0	Cam3.II
Pf3D7_07_v3_475957_T	7	475957	T	A	0.625	0.375	0	Cam3.II
Pf3D7_07_v3_475987_T	7	475987	T	C	0.625	0.375	0	Cam3.II
Pf3D7_07_v3_476223_T	7	476223	T	A	0.625	0.375	0	Cam3.II
Pf3D7_07_v3_476302_T	7	476302	T	A	0.616667	0.375	0.00833333	Cam3.II
Pf3D7_07_v3_476306_T	7	476306	T	A	0.616667	0.375	0.00833333	Cam3.II
Pf3D7_07_v3_476310_T	7	476310	T	A	0.616667	0.375	0.00833333	Cam3.II
Pf3D7_07_v3_476708_G	7	476708	G	A	0.625	0.375	0	Cam3.II
Pf3D7_07_v3_477426_C	7	477426	C	T	0.616667	0.375	0.00833333	Cam3.II
Pf3D7_07_v3_477561_G	7	477561	G	C	0.591667	0.375	0.0333333	Cam3.II
Pf3D7_07_v3_478420_C	7	478420	C	A	0.6	0.375	0.025	Cam3.II
Pf3D7_07_v3_479217_G	7	479217	G	A	0.583333	0.375	0.0416667	Cam3.II
Pf3D7_07_v3_480458_A	7	480458	A	T	0.625	0.375	0	Cam3.II
Pf3D7_07_v3_480759_T	7	480759	T	A	0.625	0.375	0	Cam3.II
Pf3D7_07_v3_481542_T	7	481542	T	C	0.616667	0.375	0.00833333	Cam3.II
Pf3D7_07_v3_481598_C	7	481598	C	T	0.625	0.375	0	Cam3.II
Pf3D7_07_v3_481611_T	7	481611	T	C	0.625	0.375	0	Cam3.II
Pf3D7_07_v3_481716_T	7	481716	T	A	0.625	0.375	0	Cam3.II
Pf3D7_07_v3_481853_G	7	481853	G	A	0.575	0.35	0.075	Cam3.II
Pf3D7_07_v3_488471_C	7	488471	C	T	0.633333	0.366667	0	Cam3.II
Pf3D7_07_v3_489573_C	7	489573	C	A	0.633333	0.366667	0	Cam3.II
Pf3D7_07_v3_489666_C	7	489666	C	T	0.633333	0.366667	0	Cam3.II
Pf3D7_07_v3_489867_A	7	489867	A	G	0.633333	0.366667	0	Cam3.II
Pf3D7_07_v3_491460_T	7	491460	T	C	0.633333	0.366667	0	Cam3.II
Pf3D7_07_v3_492395_G	7	492395	G	T	0.633333	0.366667	0	Cam3.II
Pf3D7_07_v3_492639_T	7	492639	T	C	0.633333	0.366667	0	Cam3.II
Pf3D7_07_v3_492807_G	7	492807	G	A	0.633333	0.366667	0	Cam3.II
Pf3D7_07_v3_493065_C	7	493065	C	A	0.633333	0.366667	0	Cam3.II
Pf3D7_07_v3_494663_A	7	494663	A	T	0.633333	0.358333	0.00833333	Cam3.II
Pf3D7_07_v3_495462_T	7	495462	T	A	0.633333	0.366667	0	Cam3.II
Pf3D7_07_v3_495597_T	7	495597	T	C	0.633333	0.366667	0	Cam3.II
Pf3D7_07_v3_495789_A	7	495789	A	T	0.633333	0.366667	0	Cam3.II
Pf3D7_07_v3_495859_A	7	495859	A	T	0.633333	0.366667	0	Cam3.II
Pf3D7_07_v3_496138_C	7	496138	C	G	0.633333	0.366667	0	Cam3.II
Pf3D7_07_v3_496214_A	7	496214	A	T	0.633333	0.366667	0	Cam3.II
Pf3D7_07_v3_496337_C	7	496337	C	A	0.633333	0.366667	0	Cam3.II
Pf3D7_07_v3_496481_A	7	496481	A	G	0.633333	0.366667	0	Cam3.II
Pf3D7_07_v3_496482_C	7	496482	C	T	0.633333	0.366667	0	Cam3.II
Pf3D7_07_v3_497212_A	7	497212	A	C	0.633333	0.366667	0	Cam3.II
Pf3D7_07_v3_497598_C	7	497598	C	A	0.633333	0.366667	0	Cam3.II
Pf3D7_07_v3_499908_C	7	499908	C	T	0.633333	0.366667	0	Cam3.II
Pf3D7_07_v3_501191_G	7	501191	G	A	0.633333	0.366667	0	Cam3.II
Pf3D7_07_v3_501261_T	7	501261	T	C	0.633333	0.366667	0	Cam3.II
Pf3D7_07_v3_502170_C	7	502170	C	T	0.633333	0.35	0.0166667	Cam3.II
Pf3D7_07_v3_502208_G	7	502208	G	C	0.633333	0.358333	0.00833333	Cam3.II
Pf3D7_07_v3_503421_C	7	503421	C	T	0.633333	0.366667	0	Cam3.II
Pf3D7_07_v3_504072_T	7	504072	T	C	0.633333	0.366667	0	Cam3.II
Pf3D7_07_v3_504192_A	7	504192	A	T	0.633333	0.366667	0	Cam3.II
Pf3D7_07_v3_504263_G	7	504263	G	A	0.633333	0.366667	0	Cam3.II
Pf3D7_07_v3_504408_C	7	504408	C	T	0.633333	0.366667	0	Cam3.II
Pf3D7_07_v3_504573_A	7	504573	A	T	0.633333	0.358333	0.00833333	Cam3.II
Pf3D7_07_v3_504811_T	7	504811	T	G	0.633333	0.333333	0.0333333	Cam3.II
Pf3D7_07_v3_505476_T	7	505476	T	A	0.641667	0.358333	0	Cam3.II
Pf3D7_07_v3_506353_C	7	506353	C	T	0.641667	0.358333	0	Cam3.II
Pf3D7_07_v3_506750_A	7	506750	A	T	0.641667	0.358333	0	Cam3.II
Pf3D7_07_v3_506984_C	7	506984	C	A	0.641667	0.358333	0	Cam3.II
Pf3D7_07_v3_507128_C	7	507128	C	T	0.641667	0.35	0.00833333	Cam3.II
Pf3D7_07_v3_508163_G	7	508163	G	A	0.641667	0.358333	0	Cam3.II
Pf3D7_07_v3_508169_T	7	508169	T	C	0.641667	0.358333	0	Cam3.II
Pf3D7_07_v3_508176_T	7	508176	T	G	0.641667	0.358333	0	Cam3.II
Pf3D7_07_v3_508232_G	7	508232	G	A	0.641667	0.358333	0	Cam3.II
Pf3D7_07_v3_510249_A	7	510249	A	G	0.633333	0.325	0.0416667	Cam3.II
Pf3D7_07_v3_510253_G	7	510253	G	A	0.6	0.341667	0.0583333	Cam3.II
Pf3D7_07_v3_510285_C	7	510285	C	T	0.641667	0.291667	0.0666667	Cam3.II
Pf3D7_07_v3_510481_G	7	510481	G	A	0.641667	0.358333	0	Cam3.II
Pf3D7_07_v3_510520_A	7	510520	A	T	0.641667	0.358333	0	Cam3.II
Pf3D7_07_v3_510541_A	7	510541	A	T	0.633333	0.341667	0.025	Cam3.II
Pf3D7_07_v3_522968_C	7	522968	C	T	0.575	0.333333	0.0916667	Cam3.II
Pf3D7_07_v3_524229_G	7	524229	G	C	0.641667	0.341667	0.0166667	Cam3.II
Pf3D7_07_v3_524253_G	7	524253	G	C	0.641667	0.341667	0.0166667	Cam3.II
Pf3D7_07_v3_524321_A	7	524321	A	G	0.641667	0.325	0.0333333	Cam3.II
Pf3D7_07_v3_524394_C	7	524394	C	T	0.641667	0.358333	0	Cam3.II
Pf3D7_07_v3_524395_G	7	524395	G	A	0.641667	0.35	0.00833333	Cam3.II
Pf3D7_07_v3_535222_T	7	535222	T	G	0.616667	0.291667	0.0916667	Cam3.II
Pf3D7_07_v3_535759_C	7	535759	C	A	0.641667	0.266667	0.0916667	Cam3.II
Pf3D7_07_v3_535764_G	7	535764	G	A	0.641667	0.35	0.00833333	Cam3.II
Pf3D7_07_v3_535778_C	7	535778	C	T	0.641667	0.358333	0	Cam3.II
Pf3D7_07_v3_535788_T	7	535788	T	A	0.641667	0.341667	0.0166667	Cam3.II
Pf3D7_07_v3_536435_A	7	536435	A	G	0.641667	0.358333	0	Cam3.II
Pf3D7_07_v3_578606_T	7	578606	T	A	0.641667	0.308333	0.05	Cam3.II
Pf3D7_07_v3_578702_G	7	578702	G	T	0.641667	0.275	0.0833333	Cam3.II
Pf3D7_07_v3_610554_G	7	610554	G	T	0.641667	0.358333	0	Cam3.II
Pf3D7_07_v3_610640_A	7	610640	A	G	0.641667	0.358333	0	Cam3.II
Pf3D7_07_v3_610662_C	7	610662	C	T	0.641667	0.358333	0	Cam3.II
Pf3D7_07_v3_610676_T	7	610676	T	C	0.641667	0.358333	0	Cam3.II
Pf3D7_07_v3_610677_C	7	610677	C	T	0.641667	0.358333	0	Cam3.II
Pf3D7_07_v3_610748_A	7	610748	A	G	0.641667	0.358333	0	Cam3.II
Pf3D7_07_v3_610807_G	7	610807	G	A	0.641667	0.358333	0	Cam3.II
Pf3D7_07_v3_610982_T	7	610982	T	A	0.641667	0.358333	0	Cam3.II
Pf3D7_07_v3_611871_A	7	611871	A	T	0.633333	0.341667	0.025	Cam3.II
Pf3D7_07_v3_612671_T	7	612671	T	C	0.633333	0.358333	0.00833333	Cam3.II
Pf3D7_07_v3_612735_T	7	612735	T	A	0.641667	0.35	0.00833333	Cam3.II
Pf3D7_07_v3_612906_A	7	612906	A	G	0.641667	0.358333	0	Cam3.II
Pf3D7_07_v3_613581_A	7	613581	A	T	0.641667	0.358333	0	Cam3.II
Pf3D7_07_v3_613916_G	7	613916	G	A	0.608333	0.358333	0.0333333	Cam3.II
Pf3D7_07_v3_613923_A	7	613923	A	G	0.641667	0.358333	0	Cam3.II
Pf3D7_07_v3_613930_A	7	613930	A	G	0.641667	0.358333	0	Cam3.II
Pf3D7_07_v3_614188_G	7	614188	G	A	0.633333	0.358333	0.00833333	Cam3.II
Pf3D7_07_v3_614267_A	7	614267	A	T	0.641667	0.325	0.0333333	Cam3.II
Pf3D7_07_v3_614326_A	7	614326	A	G	0.641667	0.358333	0	Cam3.II
Pf3D7_07_v3_614340_C	7	614340	C	T	0.641667	0.358333	0	Cam3.II
Pf3D7_07_v3_614408_A	7	614408	A	T	0.641667	0.358333	0	Cam3.II
Pf3D7_07_v3_614531_T	7	614531	T	C	0.641667	0.358333	0	Cam3.II
Pf3D7_07_v3_614645_C	7	614645	C	A	0.641667	0.358333	0	Cam3.II
Pf3D7_07_v3_617434_G	7	617434	G	A	0.633333	0.316667	0.05	Cam3.II
Pf3D7_07_v3_617535_C	7	617535	C	A	0.641667	0.358333	0	Cam3.II
Pf3D7_07_v3_617919_A	7	617919	A	T	0.625	0.333333	0.0416667	Cam3.II
Pf3D7_07_v3_618098_G	7	618098	G	A	0.641667	0.358333	0	Cam3.II
Pf3D7_07_v3_618240_C	7	618240	C	T	0.641667	0.358333	0	Cam3.II
Pf3D7_07_v3_618245_T	7	618245	T	A	0.641667	0.358333	0	Cam3.II
Pf3D7_07_v3_619918_G	7	619918	G	A	0.633333	0.366667	0	Cam3.II
Pf3D7_07_v3_619924_T	7	619924	T	C	0.633333	0.366667	0	Cam3.II
Pf3D7_07_v3_620660_T	7	620660	T	A	0.633333	0.366667	0	Cam3.II
Pf3D7_07_v3_620774_T	7	620774	T	G	0.633333	0.366667	0	Cam3.II
Pf3D7_07_v3_622939_G	7	622939	G	A	0.633333	0.366667	0	Cam3.II
Pf3D7_07_v3_626131_T	7	626131	T	A	0.616667	0.291667	0.0916667	Cam3.II
Pf3D7_07_v3_628263_T	7	628263	T	C	0.633333	0.366667	0	Cam3.II
Pf3D7_07_v3_629514_C	7	629514	C	T	0.633333	0.366667	0	Cam3.II
Pf3D7_07_v3_631217_C	7	631217	C	T	0.633333	0.366667	0	Cam3.II
Pf3D7_07_v3_631321_C	7	631321	C	G	0.633333	0.366667	0	Cam3.II
Pf3D7_07_v3_631726_T	7	631726	T	C	0.633333	0.366667	0	Cam3.II
Pf3D7_07_v3_631730_T	7	631730	T	C	0.633333	0.366667	0	Cam3.II
Pf3D7_07_v3_633169_G	7	633169	G	T	0.625	0.366667	0.00833333	Cam3.II
Pf3D7_07_v3_634216_A	7	634216	A	G	0.633333	0.366667	0	Cam3.II
Pf3D7_07_v3_634232_C	7	634232	C	A	0.633333	0.366667	0	Cam3.II
Pf3D7_07_v3_634276_G	7	634276	G	A	0.633333	0.366667	0	Cam3.II
Pf3D7_07_v3_634483_T	7	634483	T	C	0.633333	0.366667	0	Cam3.II
Pf3D7_07_v3_634566_G	7	634566	G	C	0.633333	0.366667	0	Cam3.II
Pf3D7_07_v3_635149_T	7	635149	T	C	0.633333	0.366667	0	Cam3.II
Pf3D7_07_v3_635254_C	7	635254	C	T	0.633333	0.366667	0	Cam3.II
Pf3D7_07_v3_635335_G	7	635335	G	A	0.633333	0.366667	0	Cam3.II
Pf3D7_07_v3_635971_A	7	635971	A	C	0.633333	0.366667	0	Cam3.II
Pf3D7_07_v3_635985_T	7	635985	T	C	0.633333	0.366667	0	Cam3.II
Pf3D7_07_v3_636670_T	7	636670	T	G	0.633333	0.366667	0	Cam3.II
Pf3D7_07_v3_637946_G	7	637946	G	C	0.616667	0.366667	0.0166667	Cam3.II
Pf3D7_07_v3_638068_T	7	638068	T	C	0.633333	0.366667	0	Cam3.II
Pf3D7_07_v3_638849_C	7	638849	C	A	0.633333	0.366667	0	Cam3.II
Pf3D7_07_v3_645078_A	7	645078	A	C	0.633333	0.341667	0.025	Cam3.II
Pf3D7_07_v3_651337_C	7	651337	C	T	0.641667	0.358333	0	Cam3.II
Pf3D7_07_v3_651804_G	7	651804	G	A	0.641667	0.358333	0	Cam3.II
Pf3D7_07_v3_654567_T	7	654567	T	A	0.641667	0.358333	0	Cam3.II
Pf3D7_07_v3_655714_A	7	655714	A	G	0.641667	0.358333	0	Cam3.II
Pf3D7_07_v3_660003_A	7	660003	A	G	0.641667	0.358333	0	Cam3.II
Pf3D7_07_v3_664516_G	7	664516	G	A	0.616667	0.358333	0.025	Cam3.II
Pf3D7_07_v3_664610_T	7	664610	T	A	0.641667	0.275	0.0833333	Cam3.II
Pf3D7_07_v3_664612_T	7	664612	T	A	0.641667	0.308333	0.05	Cam3.II
Pf3D7_07_v3_664698_A	7	664698	A	G	0.633333	0.358333	0.00833333	Cam3.II
Pf3D7_07_v3_666770_T	7	666770	T	C	0.65	0.35	0	Cam3.II
Pf3D7_07_v3_666823_T	7	666823	T	C	0.65	0.35	0	Cam3.II
Pf3D7_07_v3_666828_G	7	666828	G	A	0.65	0.35	0	Cam3.II
Pf3D7_07_v3_668254_A	7	668254	A	C	0.641667	0.358333	0	Cam3.II
Pf3D7_07_v3_669767_G	7	669767	G	C	0.641667	0.358333	0	Cam3.II
Pf3D7_07_v3_669823_G	7	669823	G	T	0.633333	0.358333	0.00833333	Cam3.II
Pf3D7_07_v3_670141_A	7	670141	A	G	0.641667	0.358333	0	Cam3.II
Pf3D7_07_v3_671968_C	7	671968	C	T	0.641667	0.358333	0	Cam3.II
Pf3D7_07_v3_676123_T	7	676123	T	C	0.633333	0.358333	0.00833333	Cam3.II
Pf3D7_07_v3_676132_C	7	676132	C	T	0.641667	0.358333	0	Cam3.II
Pf3D7_07_v3_676576_T	7	676576	T	G	0.641667	0.358333	0	Cam3.II
Pf3D7_07_v3_677791_T	7	677791	T	C	0.641667	0.358333	0	Cam3.II
Pf3D7_07_v3_678111_T	7	678111	T	C	0.641667	0.358333	0	Cam3.II
Pf3D7_07_v3_679614_C	7	679614	C	T	0.641667	0.358333	0	Cam3.II
Pf3D7_07_v3_681686_G	7	681686	G	A	0.641667	0.358333	0	Cam3.II
Pf3D7_07_v3_683612_T	7	683612	T	A	0.641667	0.35	0.00833333	Cam3.II
Pf3D7_07_v3_685327_C	7	685327	C	T	0.633333	0.358333	0.00833333	Cam3.II
Pf3D7_07_v3_685329_C	7	685329	C	T	0.633333	0.366667	0	Cam3.II
Pf3D7_07_v3_685340_T	7	685340	T	A	0.633333	0.35	0.0166667	Cam3.II
Pf3D7_07_v3_685341_A	7	685341	A	T	0.633333	0.358333	0.00833333	Cam3.II
Pf3D7_07_v3_687059_G	7	687059	G	A	0.608333	0.341667	0.05	Cam3.II
Pf3D7_07_v3_688642_A	7	688642	A	G	0.633333	0.366667	0	Cam3.II
Pf3D7_07_v3_689664_A	7	689664	A	T	0.625	0.283333	0.0916667	Cam3.II
Pf3D7_07_v3_693669_A	7	693669	A	G	0.633333	0.341667	0.025	Cam3.II
Pf3D7_07_v3_696440_A	7	696440	A	G	0.641667	0.358333	0	Cam3.II
Pf3D7_07_v3_696519_G	7	696519	G	A	0.641667	0.358333	0	Cam3.II
Pf3D7_07_v3_696586_A	7	696586	A	T	0.641667	0.358333	0	Cam3.II
Pf3D7_07_v3_700840_C	7	700840	C	T	0.616667	0.366667	0.0166667	Cam3.II
Pf3D7_07_v3_701206_C	7	701206	C	T	0.633333	0.35	0.0166667	Cam3.II
Pf3D7_07_v3_701509_G	7	701509	G	A	0.633333	0.366667	0	Cam3.II
Pf3D7_07_v3_701638_T	7	701638	T	A	0.625	0.291667	0.0833333	Cam3.II
Pf3D7_07_v3_703904_C	7	703904	C	T	0.641667	0.358333	0	Cam3.II
Pf3D7_07_v3_704373_A	7	704373	A	G	0.591667	0.333333	0.075	Cam3.II
Pf3D7_07_v3_705531_A	7	705531	A	G	0.633333	0.366667	0	Cam3.II
Pf3D7_07_v3_706074_A	7	706074	A	T	0.616667	0.366667	0.0166667	Cam3.II
Pf3D7_07_v3_706086_A	7	706086	A	C	0.616667	0.358333	0.025	Cam3.II
Pf3D7_07_v3_706087_A	7	706087	A	G	0.616667	0.358333	0.025	Cam3.II
Pf3D7_07_v3_706170_T	7	706170	T	A	0.616667	0.3	0.0833333	Cam3.II
Pf3D7_07_v3_706177_A	7	706177	A	G	0.625	0.358333	0.0166667	Cam3.II
Pf3D7_07_v3_706180_A	7	706180	A	G	0.625	0.358333	0.0166667	Cam3.II
Pf3D7_07_v3_706335_T	7	706335	T	C	0.625	0.375	0	Cam3.II
Pf3D7_07_v3_707062_A	7	707062	A	T	0.625	0.375	0	Cam3.II
Pf3D7_07_v3_708271_C	7	708271	C	T	0.625	0.375	0	Cam3.II
Pf3D7_07_v3_708332_A	7	708332	A	G	0.625	0.35	0.025	Cam3.II
Pf3D7_07_v3_712909_G	7	712909	G	A	0.608333	0.391667	0	Cam3.II
Pf3D7_07_v3_715183_T	7	715183	T	G	0.591667	0.391667	0.0166667	Cam3.II
Pf3D7_07_v3_716016_C	7	716016	C	T	0.608333	0.383333	0.00833333	Cam3.II
Pf3D7_07_v3_716982_T	7	716982	T	A	0.6	0.383333	0.0166667	Cam3.II
Pf3D7_07_v3_717434_A	7	717434	A	G	0.608333	0.391667	0	Cam3.II
Pf3D7_07_v3_717932_G	7	717932	G	A	0.608333	0.383333	0.00833333	Cam3.II
Pf3D7_07_v3_717936_G	7	717936	G	T	0.608333	0.383333	0.00833333	Cam3.II
Pf3D7_07_v3_719023_T	7	719023	T	C	0.608333	0.375	0.0166667	Cam3.II
Pf3D7_07_v3_727728_C	7	727728	C	A	0.575	0.4	0.025	Cam3.II
Pf3D7_07_v3_727905_C	7	727905	C	A	0.6	0.4	0	Cam3.II
Pf3D7_07_v3_729096_A	7	729096	A	C	0.6	0.383333	0.0166667	Cam3.II
Pf3D7_07_v3_729171_C	7	729171	C	A	0.591667	0.391667	0.0166667	Cam3.II
Pf3D7_07_v3_729172_A	7	729172	A	T	0.6	0.391667	0.00833333	Cam3.II
Pf3D7_07_v3_729550_C	7	729550	C	A	0.6	0.4	0	Cam3.II
Pf3D7_07_v3_732865_G	7	732865	G	A	0.6	0.4	0	Cam3.II
Pf3D7_07_v3_739678_G	7	739678	G	C	0.575	0.408333	0.0166667	Cam3.II
Pf3D7_07_v3_739935_G	7	739935	G	A	0.591667	0.408333	0	Cam3.II
Pf3D7_07_v3_740168_A	7	740168	A	G	0.591667	0.35	0.0583333	Cam3.II
Pf3D7_07_v3_740238_T	7	740238	T	A	0.575	0.4	0.025	Cam3.II
Pf3D7_07_v3_741504_T	7	741504	T	C	0.575	0.408333	0.0166667	Cam3.II
Pf3D7_07_v3_743191_T	7	743191	T	C	0.591667	0.408333	0	Cam3.II
Pf3D7_07_v3_743384_G	7	743384	G	A	0.591667	0.408333	0	Cam3.II
Pf3D7_07_v3_744613_C	7	744613	C	T	0.583333	0.416667	0	Cam3.II
Pf3D7_07_v3_747110_T	7	747110	T	A	0.55	0.408333	0.0416667	Cam3.II
Pf3D7_07_v3_748644_G	7	748644	G	A	0.583333	0.416667	0	Cam3.II
Pf3D7_07_v3_749859_C	7	749859	C	T	0.55	0.416667	0.0333333	Cam3.II
Pf3D7_07_v3_750084_G	7	750084	G	A	0.55	0.416667	0.0333333	Cam3.II
Pf3D7_07_v3_751070_A	7	751070	A	T	0.575	0.416667	0.00833333	Cam3.II
Pf3D7_07_v3_751981_A	7	751981	A	G	0.583333	0.416667	0	Cam3.II
Pf3D7_07_v3_751996_C	7	751996	C	T	0.583333	0.416667	0	Cam3.II
Pf3D7_07_v3_752887_G	7	752887	G	A	0.583333	0.333333	0.0833333	Cam3.II
Pf3D7_07_v3_753986_A	7	753986	A	G	0.566667	0.391667	0.0416667	Cam3.II
Pf3D7_07_v3_766164_A	7	766164	A	C	0.566667	0.433333	0	Cam3.II
Pf3D7_07_v3_769138_C	7	769138	C	T	0.566667	0.433333	0	Cam3.II
Pf3D7_07_v3_774469_T	7	774469	T	A	0.558333	0.433333	0.00833333	Cam3.II
Pf3D7_07_v3_774722_T	7	774722	T	C	0.566667	0.433333	0	Cam3.II
Pf3D7_07_v3_775061_T	7	775061	T	A	0.566667	0.408333	0.025	Cam3.II
Pf3D7_07_v3_775666_G	7	775666	G	A	0.558333	0.425	0.0166667	Cam3.II
Pf3D7_07_v3_775958_G	7	775958	G	C	0.566667	0.433333	0	Cam3.II
Pf3D7_07_v3_781909_T	7	781909	T	C	0.566667	0.433333	0	Cam3.II
Pf3D7_07_v3_782025_C	7	782025	C	T	0.566667	0.433333	0	Cam3.II
Pf3D7_07_v3_782111_T	7	782111	T	G	0.566667	0.425	0.00833333	Cam3.II
Pf3D7_07_v3_782760_A	7	782760	A	T	0.566667	0.433333	0	Cam3.II
Pf3D7_07_v3_785672_A	7	785672	A	T	0.575	0.35	0.075	Cam3.II
Pf3D7_07_v3_786679_T	7	786679	T	G	0.575	0.425	0	Cam3.II
Pf3D7_07_v3_788512_G	7	788512	G	A	0.575	0.358333	0.0666667	Cam3.II
Pf3D7_07_v3_788545_C	7	788545	C	A	0.575	0.425	0	Cam3.II
Pf3D7_07_v3_788576_C	7	788576	C	T	0.575	0.4	0.025	Cam3.II
Pf3D7_07_v3_790350_T	7	790350	T	G	0.575	0.425	0	Cam3.II
Pf3D7_07_v3_791495_C	7	791495	C	T	0.575	0.425	0	Cam3.II
Pf3D7_07_v3_804867_C	7	804867	C	A	0.575	0.416667	0.00833333	Cam3.II
Pf3D7_07_v3_805101_T	7	805101	T	A	0.575	0.425	0	Cam3.II
Pf3D7_07_v3_805115_G	7	805115	G	A	0.575	0.425	0	Cam3.II
Pf3D7_07_v3_805299_G	7	805299	G	A	0.558333	0.408333	0.0333333	Cam3.II
Pf3D7_07_v3_810984_T	7	810984	T	A	0.55	0.408333	0.0416667	Cam3.II
Pf3D7_07_v3_812310_T	7	812310	T	C	0.575	0.425	0	Cam3.II
Pf3D7_07_v3_813576_G	7	813576	G	A	0.575	0.425	0	Cam3.II
Pf3D7_07_v3_815129_T	7	815129	T	C	0.566667	0.425	0.00833333	Cam3.II
Pf3D7_07_v3_816733_A	7	816733	A	G	0.575	0.425	0	Cam3.II
Pf3D7_07_v3_818472_G	7	818472	G	A	0.566667	0.433333	0	Cam3.II
Pf3D7_07_v3_820823_T	7	820823	T	C	0.566667	0.433333	0	Cam3.II
Pf3D7_07_v3_821950_G	7	821950	G	T	0.541667	0.433333	0.025	Cam3.II
Pf3D7_07_v3_828174_A	7	828174	A	T	0.533333	0.383333	0.0833333	Cam3.II
Pf3D7_07_v3_830245_A	7	830245	A	T	0.566667	0.433333	0	Cam3.II
Pf3D7_07_v3_831321_A	7	831321	A	T	0.566667	0.391667	0.0416667	Cam3.II
Pf3D7_07_v3_833713_G	7	833713	G	T	0.566667	0.425	0.00833333	Cam3.II
Pf3D7_07_v3_833884_G	7	833884	G	T	0.575	0.4	0.025	Cam3.II
Pf3D7_07_v3_834765_C	7	834765	C	A	0.558333	0.441667	0	Cam3.II
Pf3D7_07_v3_837383_T	7	837383	T	A	0.558333	0.441667	0	Cam3.II
Pf3D7_07_v3_839496_G	7	839496	G	A	0.541667	0.45	0.00833333	Cam3.II
Pf3D7_07_v3_840930_A	7	840930	A	G	0.558333	0.441667	0	Cam3.II
Pf3D7_07_v3_842326_A	7	842326	A	T	0.558333	0.433333	0.00833333	Cam3.II
Pf3D7_07_v3_847597_G	7	847597	G	A	0.558333	0.441667	0	Cam3.II
Pf3D7_07_v3_850201_G	7	850201	G	A	0.541667	0.458333	0	Cam3.II
Pf3D7_07_v3_852442_T	7	852442	T	C	0.55	0.45	0	Cam3.II
Pf3D7_07_v3_852468_C	7	852468	C	T	0.55	0.45	0	Cam3.II
Pf3D7_07_v3_853272_C	7	853272	C	T	0.55	0.45	0	Cam3.II
Pf3D7_07_v3_853831_G	7	853831	G	C	0.533333	0.441667	0.025	Cam3.II
Pf3D7_07_v3_857314_C	7	857314	C	T	0.541667	0.45	0.00833333	Cam3.II
Pf3D7_07_v3_860044_C	7	860044	C	G	0.533333	0.458333	0.00833333	Cam3.II
Pf3D7_07_v3_862514_A	7	862514	A	G	0.533333	0.458333	0.00833333	Cam3.II
Pf3D7_07_v3_863242_C	7	863242	C	T	0.533333	0.458333	0.00833333	Cam3.II
Pf3D7_07_v3_866181_A	7	866181	A	G	0.533333	0.466667	0	Cam3.II
Pf3D7_07_v3_866410_A	7	866410	A	C	0.516667	0.475	0.00833333	Cam3.II
Pf3D7_07_v3_866434_A	7	866434	A	C	0.516667	0.475	0.00833333	Cam3.II
Pf3D7_07_v3_868522_T	7	868522	T	G	0.533333	0.466667	0	Cam3.II
Pf3D7_07_v3_868537_T	7	868537	T	G	0.533333	0.466667	0	Cam3.II
Pf3D7_07_v3_869671_A	7	869671	A	G	0.541667	0.458333	0	Cam3.II
Pf3D7_07_v3_875299_G	7	875299	G	A	0.55	0.45	0	Cam3.II
Pf3D7_07_v3_875300_G	7	875300	G	T	0.55	0.45	0	Cam3.II
Pf3D7_07_v3_875794_A	7	875794	A	T	0.55	0.45	0	Cam3.II
Pf3D7_07_v3_876189_G	7	876189	G	A	0.55	0.45	0	Cam3.II
Pf3D7_07_v3_877548_T	7	877548	T	C	0.55	0.4	0.05	Cam3.II
Pf3D7_07_v3_878620_C	7	878620	C	T	0.55	0.45	0	Cam3.II
Pf3D7_07_v3_880351_A	7	880351	A	T	0.55	0.45	0	Cam3.II
Pf3D7_07_v3_881266_A	7	881266	A	T	0.541667	0.45	0.00833333	Cam3.II
Pf3D7_07_v3_881439_C	7	881439	C	T	0.55	0.45	0	Cam3.II
Pf3D7_07_v3_881683_C	7	881683	C	T	0.55	0.45	0	Cam3.II
Pf3D7_07_v3_882184_G	7	882184	G	T	0.55	0.45	0	Cam3.II
Pf3D7_07_v3_884629_A	7	884629	A	G	0.541667	0.45	0.00833333	Cam3.II
Pf3D7_07_v3_884733_C	7	884733	C	T	0.541667	0.45	0.00833333	Cam3.II
Pf3D7_07_v3_884769_G	7	884769	G	A	0.55	0.45	0	Cam3.II
Pf3D7_07_v3_889170_T	7	889170	T	A	0.558333	0.416667	0.025	Cam3.II
Pf3D7_07_v3_894384_C	7	894384	C	G	0.566667	0.433333	0	Cam3.II
Pf3D7_07_v3_896660_G	7	896660	G	T	0.558333	0.441667	0	Cam3.II
Pf3D7_07_v3_897227_G	7	897227	G	A	0.558333	0.441667	0	Cam3.II
Pf3D7_07_v3_897297_C	7	897297	C	T	0.558333	0.441667	0	Cam3.II
Pf3D7_07_v3_897340_G	7	897340	G	A	0.558333	0.441667	0	Cam3.II
Pf3D7_07_v3_898242_C	7	898242	C	A	0.533333	0.441667	0.025	Cam3.II
Pf3D7_07_v3_899562_T	7	899562	T	C	0.558333	0.441667	0	Cam3.II
Pf3D7_07_v3_899709_C	7	899709	C	A	0.55	0.433333	0.0166667	Cam3.II
Pf3D7_07_v3_899870_C	7	899870	C	T	0.55	0.441667	0.00833333	Cam3.II
Pf3D7_07_v3_904486_A	7	904486	A	G	0.55	0.45	0	Cam3.II
Pf3D7_07_v3_904783_G	7	904783	G	A	0.541667	0.458333	0	Cam3.II
Pf3D7_07_v3_905648_G	7	905648	G	A	0.541667	0.458333	0	Cam3.II
Pf3D7_07_v3_907028_T	7	907028	T	A	0.541667	0.458333	0	Cam3.II
Pf3D7_07_v3_909339_A	7	909339	A	C	0.55	0.45	0	Cam3.II
Pf3D7_07_v3_911061_C	7	911061	C	T	0.55	0.441667	0.00833333	Cam3.II
Pf3D7_07_v3_912123_T	7	912123	T	A	0.55	0.441667	0.00833333	Cam3.II
Pf3D7_07_v3_912152_G	7	912152	G	A	0.55	0.425	0.025	Cam3.II
Pf3D7_07_v3_912690_G	7	912690	G	A	0.533333	0.441667	0.025	Cam3.II
Pf3D7_07_v3_912719_C	7	912719	C	A	0.55	0.425	0.025	Cam3.II
Pf3D7_07_v3_912818_G	7	912818	G	A	0.55	0.45	0	Cam3.II
Pf3D7_07_v3_913864_T	7	913864	T	C	0.55	0.45	0	Cam3.II
Pf3D7_07_v3_915497_G	7	915497	G	T	0.55	0.433333	0.0166667	Cam3.II
Pf3D7_07_v3_915568_T	7	915568	T	A	0.541667	0.45	0.00833333	Cam3.II
Pf3D7_07_v3_915807_T	7	915807	T	A	0.55	0.358333	0.0916667	Cam3.II
Pf3D7_07_v3_918139_T	7	918139	T	C	0.55	0.45	0	Cam3.II
Pf3D7_07_v3_918463_G	7	918463	G	A	0.55	0.45	0	Cam3.II
Pf3D7_07_v3_918738_C	7	918738	C	A	0.541667	0.458333	0	Cam3.II
Pf3D7_07_v3_921433_A	7	921433	A	T	0.508333	0.45	0.0416667	Cam3.II
Pf3D7_07_v3_922334_A	7	922334	A	T	0.541667	0.458333	0	Cam3.II
Pf3D7_07_v3_926707_G	7	926707	G	C	0.541667	0.458333	0	Cam3.II
Pf3D7_07_v3_930263_T	7	930263	T	C	0.533333	0.466667	0	Cam3.II
Pf3D7_07_v3_931163_G	7	931163	G	T	0.466667	0.475	0.0583333	Cam3.II
Pf3D7_07_v3_931164_T	7	931164	T	A	0.508333	0.458333	0.0333333	Cam3.II
Pf3D7_07_v3_931211_A	7	931211	A	T	0.5	0.475	0.025	Cam3.II
Pf3D7_07_v3_933783_A	7	933783	A	T	0.516667	0.441667	0.0416667	Cam3.II
Pf3D7_07_v3_935471_T	7	935471	T	A	0.525	0.475	0	Cam3.II
Pf3D7_07_v3_936965_G	7	936965	G	T	0.525	0.475	0	Cam3.II
Pf3D7_07_v3_940627_C	7	940627	C	A	0.516667	0.391667	0.0916667	Cam3.II
Pf3D7_07_v3_944380_C	7	944380	C	T	0.525	0.475	0	Cam3.II
Pf3D7_07_v3_945025_T	7	945025	T	C	0.525	0.475	0	Cam3.II
Pf3D7_07_v3_948100_T	7	948100	T	G	0.525	0.466667	0.00833333	Cam3.II
Pf3D7_07_v3_948668_G	7	948668	G	A	0.491667	0.475	0.0333333	Cam3.II
Pf3D7_07_v3_948908_A	7	948908	A	G	0.525	0.475	0	Cam3.II
Pf3D7_07_v3_949395_A	7	949395	A	T	0.533333	0.466667	0	Cam3.II
Pf3D7_07_v3_951238_T	7	951238	T	G	0.525	0.475	0	Cam3.II
Pf3D7_07_v3_951246_G	7	951246	G	A	0.525	0.475	0	Cam3.II
Pf3D7_07_v3_951250_T	7	951250	T	G	0.525	0.475	0	Cam3.II
Pf3D7_07_v3_954935_G	7	954935	G	C	0.525	0.475	0	Cam3.II
Pf3D7_07_v3_957915_A	7	957915	A	T	0.525	0.475	0	Cam3.II
Pf3D7_07_v3_960894_T	7	960894	T	A	0.525	0.458333	0.0166667	Cam3.II
Pf3D7_07_v3_960898_T	7	960898	T	A	0.525	0.458333	0.0166667	Cam3.II
Pf3D7_07_v3_961666_G	7	961666	G	T	0.533333	0.466667	0	Cam3.II
Pf3D7_07_v3_961684_A	7	961684	A	T	0.533333	0.466667	0	Cam3.II
Pf3D7_07_v3_961776_A	7	961776	A	T	0.533333	0.466667	0	Cam3.II
Pf3D7_07_v3_972465_T	7	972465	T	A	0.491667	0.416667	0.0916667	Cam3.II
Pf3D7_07_v3_983612_A	7	983612	A	T	0.5	0.425	0.075	Cam3.II
Pf3D7_07_v3_987264_G	7	987264	G	A	0.525	0.425	0.05	Cam3.II
Pf3D7_07_v3_987475_T	7	987475	T	C	0.541667	0.441667	0.0166667	Cam3.II
Pf3D7_07_v3_989974_A	7	989974	A	G	0.541667	0.458333	0	Cam3.II
Pf3D7_07_v3_992208_T	7	992208	T	A	0.541667	0.458333	0	Cam3.II
Pf3D7_07_v3_992212_T	7	992212	T	A	0.541667	0.458333	0	Cam3.II
Pf3D7_07_v3_995064_G	7	995064	G	A	0.541667	0.458333	0	Cam3.II
Pf3D7_07_v3_995353_G	7	995353	G	A	0.541667	0.45	0.00833333	Cam3.II
Pf3D7_07_v3_997417_C	7	997417	C	T	0.55	0.45	0	Cam3.II
Pf3D7_07_v3_997651_G	7	997651	G	T	0.55	0.45	0	Cam3.II
Pf3D7_07_v3_999138_C	7	999138	C	T	0.541667	0.441667	0.0166667	Cam3.II
Pf3D7_07_v3_1000024_A	7	1000024	A	G	0.55	0.433333	0.0166667	Cam3.II
Pf3D7_07_v3_1001856_T	7	1001856	T	C	0.541667	0.458333	0	Cam3.II
Pf3D7_07_v3_1002547_C	7	1002547	C	T	0.55	0.45	0	Cam3.II
Pf3D7_07_v3_1012784_G	7	1012784	G	A	0.55	0.45	0	Cam3.II
Pf3D7_07_v3_1018465_T	7	1018465	T	C	0.55	0.45	0	Cam3.II
Pf3D7_07_v3_1028564_A	7	1028564	A	C	0.575	0.425	0	Cam3.II
Pf3D7_07_v3_1028614_C	7	1028614	C	A	0.575	0.425	0	Cam3.II
Pf3D7_07_v3_1031591_T	7	1031591	T	C	0.558333	0.441667	0	Cam3.II
Pf3D7_07_v3_1034953_T	7	1034953	T	C	0.558333	0.441667	0	Cam3.II
Pf3D7_07_v3_1038469_A	7	1038469	A	C	0.575	0.425	0	Cam3.II
Pf3D7_07_v3_1040677_G	7	1040677	G	C	0.558333	0.433333	0.00833333	Cam3.II
Pf3D7_07_v3_1040747_G	7	1040747	G	C	0.558333	0.433333	0.00833333	Cam3.II
Pf3D7_07_v3_1042970_C	7	1042970	C	A	0.566667	0.433333	0	Cam3.II
Pf3D7_07_v3_1044052_T	7	1044052	T	C	0.566667	0.433333	0	Cam3.II
Pf3D7_07_v3_1044496_A	7	1044496	A	G	0.566667	0.433333	0	Cam3.II
Pf3D7_07_v3_1045905_T	7	1045905	T	C	0.566667	0.425	0.00833333	Cam3.II
Pf3D7_07_v3_1046871_G	7	1046871	G	C	0.566667	0.433333	0	Cam3.II
Pf3D7_07_v3_1049240_T	7	1049240	T	A	0.566667	0.433333	0	Cam3.II
Pf3D7_07_v3_1056465_T	7	1056465	T	C	0.566667	0.433333	0	Cam3.II
Pf3D7_07_v3_1057237_G	7	1057237	G	A	0.558333	0.441667	0	Cam3.II
Pf3D7_07_v3_1058705_G	7	1058705	G	A	0.5	0.433333	0.0666667	Cam3.II
Pf3D7_07_v3_1059164_A	7	1059164	A	T	0.566667	0.433333	0	Cam3.II
Pf3D7_07_v3_1065228_T	7	1065228	T	A	0.566667	0.433333	0	Cam3.II
Pf3D7_07_v3_1066014_A	7	1066014	A	G	0.558333	0.433333	0.00833333	Cam3.II
Pf3D7_07_v3_1066573_A	7	1066573	A	C	0.566667	0.433333	0	Cam3.II
Pf3D7_07_v3_1066647_A	7	1066647	A	G	0.566667	0.433333	0	Cam3.II
Pf3D7_07_v3_1069563_T	7	1069563	T	C	0.566667	0.433333	0	Cam3.II
Pf3D7_07_v3_1070694_C	7	1070694	C	A	0.516667	0.425	0.0583333	Cam3.II
Pf3D7_07_v3_1077374_A	7	1077374	A	T	0.558333	0.425	0.0166667	Cam3.II
Pf3D7_07_v3_1078108_C	7	1078108	C	T	0.5	0.425	0.075	Cam3.II
Pf3D7_07_v3_1079571_G	7	1079571	G	A	0.566667	0.433333	0	Cam3.II
Pf3D7_07_v3_1079674_G	7	1079674	G	A	0.566667	0.416667	0.0166667	Cam3.II
Pf3D7_07_v3_1082507_T	7	1082507	T	C	0.575	0.425	0	Cam3.II
Pf3D7_07_v3_1082560_T	7	1082560	T	A	0.566667	0.425	0.00833333	Cam3.II
Pf3D7_07_v3_1082604_A	7	1082604	A	G	0.575	0.425	0	Cam3.II
Pf3D7_07_v3_1083304_A	7	1083304	A	T	0.575	0.425	0	Cam3.II
Pf3D7_07_v3_1085980_G	7	1085980	G	T	0.575	0.425	0	Cam3.II
Pf3D7_07_v3_1085988_T	7	1085988	T	A	0.575	0.425	0	Cam3.II
Pf3D7_07_v3_1085989_G	7	1085989	G	T	0.575	0.416667	0.00833333	Cam3.II
Pf3D7_07_v3_1086003_T	7	1086003	T	C	0.575	0.408333	0.0166667	Cam3.II
Pf3D7_07_v3_1086136_C	7	1086136	C	T	0.575	0.425	0	Cam3.II
Pf3D7_07_v3_1090438_G	7	1090438	G	A	0.575	0.425	0	Cam3.II
Pf3D7_07_v3_1090564_G	7	1090564	G	A	0.575	0.425	0	Cam3.II
Pf3D7_07_v3_1090619_A	7	1090619	A	G	0.566667	0.425	0.00833333	Cam3.II
Pf3D7_07_v3_1090987_T	7	1090987	T	A	0.566667	0.433333	0	Cam3.II
Pf3D7_07_v3_1092677_C	7	1092677	C	T	0.566667	0.433333	0	Cam3.II
Pf3D7_07_v3_1096346_A	7	1096346	A	T	0.566667	0.433333	0	Cam3.II
Pf3D7_07_v3_1100484_T	7	1100484	T	C	0.566667	0.433333	0	Cam3.II
Pf3D7_07_v3_1103957_T	7	1103957	T	A	0.566667	0.433333	0	Cam3.II
Pf3D7_07_v3_1105526_G	7	1105526	G	A	0.566667	0.433333	0	Cam3.II
Pf3D7_07_v3_1109226_C	7	1109226	C	A	0.566667	0.433333	0	Cam3.II
Pf3D7_07_v3_1110614_T	7	1110614	T	A	0.566667	0.433333	0	Cam3.II
Pf3D7_07_v3_1112245_A	7	1112245	A	C	0.566667	0.433333	0	Cam3.II
Pf3D7_07_v3_1114152_A	7	1114152	A	C	0.566667	0.433333	0	Cam3.II
Pf3D7_07_v3_1115255_G	7	1115255	G	C	0.566667	0.433333	0	Cam3.II
Pf3D7_07_v3_1117102_G	7	1117102	G	T	0.566667	0.433333	0	Cam3.II
Pf3D7_07_v3_1117521_C	7	1117521	C	T	0.566667	0.433333	0	Cam3.II
Pf3D7_07_v3_1119385_T	7	1119385	T	C	0.566667	0.433333	0	Cam3.II
Pf3D7_07_v3_1120942_T	7	1120942	T	C	0.566667	0.433333	0	Cam3.II
Pf3D7_07_v3_1122430_T	7	1122430	T	A	0.558333	0.441667	0	Cam3.II
Pf3D7_07_v3_1124305_A	7	1124305	A	T	0.55	0.441667	0.00833333	Cam3.II
Pf3D7_07_v3_1126020_T	7	1126020	T	C	0.55	0.441667	0.00833333	Cam3.II
Pf3D7_07_v3_1129144_T	7	1129144	T	G	0.541667	0.458333	0	Cam3.II
Pf3D7_07_v3_1131556_G	7	1131556	G	A	0.541667	0.458333	0	Cam3.II
Pf3D7_07_v3_1133655_C	7	1133655	C	T	0.541667	0.45	0.00833333	Cam3.II
Pf3D7_07_v3_1135224_T	7	1135224	T	G	0.541667	0.458333	0	Cam3.II
Pf3D7_07_v3_1143134_A	7	1143134	A	T	0.491667	0.425	0.0833333	Cam3.II
Pf3D7_07_v3_1143510_G	7	1143510	G	C	0.541667	0.458333	0	Cam3.II
Pf3D7_07_v3_1148689_T	7	1148689	T	G	0.55	0.45	0	Cam3.II
Pf3D7_07_v3_1149112_C	7	1149112	C	A	0.541667	0.458333	0	Cam3.II
Pf3D7_07_v3_1149148_C	7	1149148	C	T	0.541667	0.458333	0	Cam3.II
Pf3D7_07_v3_1149505_C	7	1149505	C	T	0.533333	0.466667	0	Cam3.II
Pf3D7_07_v3_1149834_T	7	1149834	T	G	0.55	0.45	0	Cam3.II
Pf3D7_07_v3_1150666_C	7	1150666	C	G	0.55	0.45	0	Cam3.II
Pf3D7_07_v3_1150852_C	7	1150852	C	T	0.541667	0.433333	0.025	Cam3.II
Pf3D7_07_v3_1151371_G	7	1151371	G	A	0.558333	0.366667	0.075	Cam3.II
Pf3D7_07_v3_1152349_G	7	1152349	G	T	0.558333	0.441667	0	Cam3.II
Pf3D7_07_v3_1153714_A	7	1153714	A	T	0.558333	0.441667	0	Cam3.II
Pf3D7_07_v3_1154285_T	7	1154285	T	C	0.566667	0.433333	0	Cam3.II
Pf3D7_07_v3_1154938_C	7	1154938	C	A	0.566667	0.433333	0	Cam3.II
Pf3D7_07_v3_1158051_C	7	1158051	C	A	0.558333	0.441667	0	Cam3.II
Pf3D7_07_v3_1158082_G	7	1158082	G	C	0.558333	0.441667	0	Cam3.II
Pf3D7_07_v3_1158209_T	7	1158209	T	A	0.558333	0.441667	0	Cam3.II
Pf3D7_07_v3_1158210_T	7	1158210	T	C	0.558333	0.441667	0	Cam3.II
Pf3D7_07_v3_1158217_T	7	1158217	T	G	0.558333	0.441667	0	Cam3.II
Pf3D7_07_v3_1158225_C	7	1158225	C	T	0.558333	0.441667	0	Cam3.II
Pf3D7_07_v3_1158482_A	7	1158482	A	T	0.558333	0.441667	0	Cam3.II
Pf3D7_07_v3_1159773_C	7	1159773	C	G	0.558333	0.441667	0	Cam3.II
Pf3D7_07_v3_1159955_G	7	1159955	G	A	0.558333	0.441667	0	Cam3.II
Pf3D7_07_v3_1162046_A	7	1162046	A	T	0.55	0.45	0	Cam3.II
Pf3D7_07_v3_1163085_G	7	1163085	G	A	0.558333	0.441667	0	Cam3.II
Pf3D7_07_v3_1165191_C	7	1165191	C	T	0.55	0.45	0	Cam3.II
Pf3D7_07_v3_1166453_G	7	1166453	G	A	0.55	0.45	0	Cam3.II
Pf3D7_07_v3_1166721_A	7	1166721	A	G	0.55	0.358333	0.0916667	Cam3.II
Pf3D7_07_v3_1168118_C	7	1168118	C	T	0.55	0.45	0	Cam3.II
Pf3D7_07_v3_1168247_T	7	1168247	T	A	0.55	0.45	0	Cam3.II
Pf3D7_07_v3_1168250_T	7	1168250	T	A	0.55	0.45	0	Cam3.II
Pf3D7_07_v3_1172275_A	7	1172275	A	T	0.55	0.45	0	Cam3.II
Pf3D7_07_v3_1172496_G	7	1172496	G	A	0.55	0.45	0	Cam3.II
Pf3D7_07_v3_1174476_A	7	1174476	A	G	0.55	0.441667	0.00833333	Cam3.II
Pf3D7_07_v3_1174524_T	7	1174524	T	C	0.55	0.45	0	Cam3.II
Pf3D7_07_v3_1174637_A	7	1174637	A	G	0.55	0.441667	0.00833333	Cam3.II
Pf3D7_07_v3_1177057_A	7	1177057	A	G	0.55	0.45	0	Cam3.II
Pf3D7_07_v3_1178406_C	7	1178406	C	T	0.541667	0.458333	0	Cam3.II
Pf3D7_07_v3_1178765_A	7	1178765	A	G	0.541667	0.458333	0	Cam3.II
Pf3D7_07_v3_1179422_C	7	1179422	C	A	0.533333	0.466667	0	Cam3.II
Pf3D7_07_v3_1184843_A	7	1184843	A	G	0.525	0.416667	0.0583333	Cam3.II
Pf3D7_07_v3_1185472_T	7	1185472	T	C	0.525	0.475	0	Cam3.II
Pf3D7_07_v3_1186329_T	7	1186329	T	C	0.525	0.475	0	Cam3.II
Pf3D7_07_v3_1191061_A	7	1191061	A	G	0.508333	0.475	0.0166667	Cam3.II
Pf3D7_07_v3_1192641_T	7	1192641	T	A	0.516667	0.475	0.00833333	Cam3.II
Pf3D7_07_v3_1196326_A	7	1196326	A	T	0.525	0.475	0	Cam3.II
Pf3D7_07_v3_1198823_C	7	1198823	C	A	0.525	0.475	0	Cam3.II
Pf3D7_07_v3_1202141_C	7	1202141	C	T	0.516667	0.475	0.00833333	Cam3.II
Pf3D7_07_v3_1203044_C	7	1203044	C	T	0.533333	0.466667	0	Cam3.II
Pf3D7_07_v3_1203807_T	7	1203807	T	C	0.525	0.475	0	Cam3.II
Pf3D7_07_v3_1206887_T	7	1206887	T	C	0.483333	0.458333	0.0583333	Cam3.II
Pf3D7_07_v3_1210618_A	7	1210618	A	T	0.525	0.475	0	Cam3.II
Pf3D7_07_v3_1211430_A	7	1211430	A	T	0.525	0.45	0.025	Cam3.II
Pf3D7_07_v3_1213486_G	7	1213486	G	A	0.533333	0.466667	0	Cam3.II
Pf3D7_07_v3_1214656_C	7	1214656	C	T	0.533333	0.466667	0	Cam3.II
Pf3D7_07_v3_1219225_A	7	1219225	A	T	0.533333	0.466667	0	Cam3.II
Pf3D7_07_v3_1227382_A	7	1227382	A	G	0.525	0.475	0	Cam3.II
Pf3D7_07_v3_1229133_G	7	1229133	G	A	0.516667	0.475	0.00833333	Cam3.II
Pf3D7_07_v3_1229538_C	7	1229538	C	T	0.525	0.475	0	Cam3.II
Pf3D7_07_v3_1230284_T	7	1230284	T	C	0.525	0.433333	0.0416667	Cam3.II
Pf3D7_07_v3_1233109_C	7	1233109	C	T	0.516667	0.475	0.00833333	Cam3.II
Pf3D7_07_v3_1233140_C	7	1233140	C	G	0.525	0.458333	0.0166667	Cam3.II
Pf3D7_07_v3_1233797_G	7	1233797	G	A	0.525	0.475	0	Cam3.II
Pf3D7_07_v3_1234151_C	7	1234151	C	T	0.525	0.475	0	Cam3.II
Pf3D7_07_v3_1234265_T	7	1234265	T	A	0.525	0.475	0	Cam3.II
Pf3D7_07_v3_1234827_A	7	1234827	A	T	0.525	0.475	0	Cam3.II
Pf3D7_07_v3_1234952_T	7	1234952	T	A	0.525	0.425	0.05	Cam3.II
Pf3D7_07_v3_1235164_G	7	1235164	G	A	0.525	0.475	0	Cam3.II
Pf3D7_07_v3_1235203_T	7	1235203	T	A	0.525	0.475	0	Cam3.II
Pf3D7_07_v3_1235563_G	7	1235563	G	T	0.525	0.475	0	Cam3.II
Pf3D7_07_v3_1236140_T	7	1236140	T	C	0.525	0.475	0	Cam3.II
Pf3D7_07_v3_1239053_C	7	1239053	C	A	0.516667	0.483333	0	Cam3.II
Pf3D7_07_v3_1241284_A	7	1241284	A	C	0.508333	0.491667	0	Cam3.II
Pf3D7_07_v3_1241588_G	7	1241588	G	A	0.508333	0.491667	0	Cam3.II
Pf3D7_07_v3_1242776_C	7	1242776	C	A	0.466667	0.458333	0.075	Cam3.II
Pf3D7_07_v3_1243078_C	7	1243078	C	T	0.5	0.491667	0.00833333	Cam3.II
Pf3D7_07_v3_1243766_G	7	1243766	G	T	0.508333	0.491667	0	Cam3.II
Pf3D7_07_v3_1245829_T	7	1245829	T	A	0.508333	0.491667	0	Cam3.II
Pf3D7_07_v3_1252492_A	7	1252492	A	C	0.508333	0.491667	0	Cam3.II
Pf3D7_07_v3_1252517_G	7	1252517	G	A	0.508333	0.491667	0	Cam3.II
Pf3D7_07_v3_1252673_A	7	1252673	A	T	0.508333	0.425	0.0666667	Cam3.II
Pf3D7_07_v3_1252682_T	7	1252682	T	A	0.5	0.425	0.075	Cam3.II
Pf3D7_07_v3_1252760_G	7	1252760	G	A	0.508333	0.491667	0	Cam3.II
Pf3D7_07_v3_1255672_A	7	1255672	A	G	0.508333	0.491667	0	Cam3.II
Pf3D7_07_v3_1256654_A	7	1256654	A	G	0.5	0.491667	0.00833333	Cam3.II
Pf3D7_07_v3_1259766_A	7	1259766	A	C	0.508333	0.491667	0	Cam3.II
Pf3D7_07_v3_1259768_C	7	1259768	C	T	0.508333	0.483333	0.00833333	Cam3.II
Pf3D7_07_v3_1259862_A	7	1259862	A	T	0.508333	0.491667	0	Cam3.II
Pf3D7_07_v3_1259896_A	7	1259896	A	C	0.5	0.491667	0.00833333	Cam3.II
Pf3D7_07_v3_1260535_G	7	1260535	G	A	0.508333	0.491667	0	Cam3.II
Pf3D7_07_v3_1260728_T	7	1260728	T	A	0.508333	0.491667	0	Cam3.II
Pf3D7_07_v3_1261300_T	7	1261300	T	G	0.508333	0.491667	0	Cam3.II
Pf3D7_07_v3_1262367_T	7	1262367	T	A	0.508333	0.491667	0	Cam3.II
Pf3D7_07_v3_1262390_T	7	1262390	T	C	0.508333	0.491667	0	Cam3.II
Pf3D7_07_v3_1262404_C	7	1262404	C	T	0.508333	0.491667	0	Cam3.II
Pf3D7_07_v3_1262543_T	7	1262543	T	C	0.508333	0.491667	0	Cam3.II
Pf3D7_07_v3_1262550_G	7	1262550	G	T	0.508333	0.491667	0	Cam3.II
Pf3D7_07_v3_1262562_G	7	1262562	G	A	0.508333	0.491667	0	Cam3.II
Pf3D7_07_v3_1262658_C	7	1262658	C	T	0.508333	0.491667	0	Cam3.II
Pf3D7_07_v3_1262937_C	7	1262937	C	A	0.508333	0.491667	0	Cam3.II
Pf3D7_07_v3_1264832_T	7	1264832	T	A	0.508333	0.483333	0.00833333	Cam3.II
Pf3D7_07_v3_1264842_T	7	1264842	T	A	0.508333	0.483333	0.00833333	Cam3.II
Pf3D7_07_v3_1264850_C	7	1264850	C	T	0.491667	0.491667	0.0166667	Cam3.II
Pf3D7_07_v3_1264856_C	7	1264856	C	T	0.5	0.491667	0.00833333	Cam3.II
Pf3D7_07_v3_1265744_C	7	1265744	C	T	0.491667	0.466667	0.0416667	Cam3.II
Pf3D7_07_v3_1266629_G	7	1266629	G	A	0.508333	0.491667	0	Cam3.II
Pf3D7_07_v3_1269299_A	7	1269299	A	G	0.508333	0.491667	0	Cam3.II
Pf3D7_07_v3_1269371_C	7	1269371	C	T	0.508333	0.491667	0	Cam3.II
Pf3D7_07_v3_1278870_A	7	1278870	A	C	0.508333	0.491667	0	Cam3.II
Pf3D7_07_v3_1279987_A	7	1279987	A	T	0.508333	0.483333	0.00833333	Cam3.II
Pf3D7_07_v3_1280921_T	7	1280921	T	A	0.508333	0.491667	0	Cam3.II
Pf3D7_07_v3_1281524_T	7	1281524	T	C	0.508333	0.483333	0.00833333	Cam3.II
Pf3D7_07_v3_1282046_T	7	1282046	T	A	0.508333	0.458333	0.0333333	Cam3.II
Pf3D7_07_v3_1282774_C	7	1282774	C	T	0.466667	0.491667	0.0416667	Cam3.II
Pf3D7_07_v3_1282989_G	7	1282989	G	A	0.508333	0.491667	0	Cam3.II
Pf3D7_07_v3_1284365_A	7	1284365	A	G	0.508333	0.491667	0	Cam3.II
Pf3D7_07_v3_1289192_G	7	1289192	G	T	0.508333	0.491667	0	Cam3.II
Pf3D7_07_v3_1291229_T	7	1291229	T	C	0.508333	0.491667	0	Cam3.II
Pf3D7_07_v3_1296263_A	7	1296263	A	G	0.516667	0.483333	0	Cam3.II
Pf3D7_07_v3_1296793_T	7	1296793	T	A	0.508333	0.483333	0.00833333	Cam3.II
Pf3D7_07_v3_1299669_G	7	1299669	G	A	0.516667	0.483333	0	Cam3.II
Pf3D7_07_v3_1299815_C	7	1299815	C	G	0.516667	0.483333	0	Cam3.II
Pf3D7_07_v3_1300921_A	7	1300921	A	G	0.516667	0.483333	0	Cam3.II
Pf3D7_07_v3_1301010_C	7	1301010	C	T	0.516667	0.483333	0	Cam3.II
Pf3D7_07_v3_1302542_A	7	1302542	A	T	0.516667	0.483333	0	Cam3.II
Pf3D7_07_v3_1304143_T	7	1304143	T	A	0.516667	0.408333	0.075	Cam3.II
Pf3D7_07_v3_1304145_T	7	1304145	T	A	0.516667	0.408333	0.075	Cam3.II
Pf3D7_07_v3_1304147_T	7	1304147	T	A	0.516667	0.433333	0.05	Cam3.II
Pf3D7_07_v3_1308311_T	7	1308311	T	C	0.525	0.475	0	Cam3.II
Pf3D7_07_v3_1308383_C	7	1308383	C	T	0.525	0.441667	0.0333333	Cam3.II
Pf3D7_07_v3_1308683_C	7	1308683	C	T	0.525	0.475	0	Cam3.II
Pf3D7_07_v3_1315754_C	7	1315754	C	T	0.533333	0.458333	0.00833333	Cam3.II
Pf3D7_07_v3_1316419_A	7	1316419	A	T	0.533333	0.466667	0	Cam3.II
Pf3D7_07_v3_1318865_G	7	1318865	G	T	0.533333	0.466667	0	Cam3.II
Pf3D7_07_v3_1322203_A	7	1322203	A	G	0.525	0.416667	0.0583333	Cam3.II
Pf3D7_07_v3_1323378_T	7	1323378	T	C	0.541667	0.458333	0	Cam3.II
Pf3D7_07_v3_1324290_G	7	1324290	G	A	0.508333	0.466667	0.025	Cam3.II
Pf3D7_07_v3_1363836_G	7	1363836	G	A	0.533333	0.466667	0	Cam3.II
Pf3D7_07_v3_1369686_T	7	1369686	T	G	0.525	0.466667	0.00833333	Cam3.II
Pf3D7_07_v3_1380223_A	7	1380223	A	T	0.533333	0.466667	0	Cam3.II
Pf3D7_07_v3_1380288_A	7	1380288	A	G	0.533333	0.466667	0	Cam3.II
Pf3D7_07_v3_1380315_A	7	1380315	A	G	0.533333	0.375	0.0916667	Cam3.II
Pf3D7_07_v3_1381362_T	7	1381362	T	C	0.533333	0.466667	0	Cam3.II
Pf3D7_07_v3_1381507_A	7	1381507	A	T	0.533333	0.466667	0	Cam3.II
Pf3D7_08_v3_89359_T	8	89359	T	A	0.4	0.6	0	Cam3.II
Pf3D7_08_v3_90208_C	8	90208	C	T	0.383333	0.6	0.0166667	Cam3.II
Pf3D7_08_v3_93396_C	8	93396	C	T	0.4	0.6	0	Cam3.II
Pf3D7_08_v3_93447_G	8	93447	G	A	0.4	0.6	0	Cam3.II
Pf3D7_08_v3_95507_C	8	95507	C	A	0.4	0.6	0	Cam3.II
Pf3D7_08_v3_96800_T	8	96800	T	C	0.4	0.6	0	Cam3.II
Pf3D7_08_v3_97831_C	8	97831	C	T	0.4	0.6	0	Cam3.II
Pf3D7_08_v3_98055_A	8	98055	A	G	0.4	0.6	0	Cam3.II
Pf3D7_08_v3_99721_G	8	99721	G	A	0.4	0.6	0	Cam3.II
Pf3D7_08_v3_99869_G	8	99869	G	A	0.4	0.6	0	Cam3.II
Pf3D7_08_v3_100004_A	8	100004	A	G	0.4	0.6	0	Cam3.II
Pf3D7_08_v3_100461_G	8	100461	G	T	0.4	0.591667	0.00833333	Cam3.II
Pf3D7_08_v3_101360_A	8	101360	A	T	0.4	0.6	0	Cam3.II
Pf3D7_08_v3_102145_T	8	102145	T	C	0.4	0.6	0	Cam3.II
Pf3D7_08_v3_102385_C	8	102385	C	A	0.4	0.6	0	Cam3.II
Pf3D7_08_v3_102454_A	8	102454	A	G	0.4	0.6	0	Cam3.II
Pf3D7_08_v3_110681_A	8	110681	A	T	0.408333	0.525	0.0666667	Cam3.II
Pf3D7_08_v3_114978_G	8	114978	G	A	0.391667	0.533333	0.075	Cam3.II
Pf3D7_08_v3_118066_T	8	118066	T	C	0.408333	0.591667	0	Cam3.II
Pf3D7_08_v3_120850_A	8	120850	A	G	0.408333	0.591667	0	Cam3.II
Pf3D7_08_v3_121384_T	8	121384	T	A	0.408333	0.591667	0	Cam3.II
Pf3D7_08_v3_125481_A	8	125481	A	G	0.4	0.575	0.025	Cam3.II
Pf3D7_08_v3_125693_A	8	125693	A	T	0.408333	0.541667	0.05	Cam3.II
Pf3D7_08_v3_127852_A	8	127852	A	T	0.4	0.583333	0.0166667	Cam3.II
Pf3D7_08_v3_128021_T	8	128021	T	A	0.408333	0.591667	0	Cam3.II
Pf3D7_08_v3_128343_T	8	128343	T	C	0.408333	0.591667	0	Cam3.II
Pf3D7_08_v3_128427_A	8	128427	A	T	0.408333	0.583333	0.00833333	Cam3.II
Pf3D7_08_v3_129253_C	8	129253	C	A	0.408333	0.591667	0	Cam3.II
Pf3D7_08_v3_129359_A	8	129359	A	G	0.408333	0.525	0.0666667	Cam3.II
Pf3D7_08_v3_130673_C	8	130673	C	G	0.4	0.541667	0.0583333	Cam3.II
Pf3D7_08_v3_135760_G	8	135760	G	A	0.408333	0.591667	0	Cam3.II
Pf3D7_08_v3_138102_T	8	138102	T	C	0.408333	0.591667	0	Cam3.II
Pf3D7_08_v3_140468_G	8	140468	G	T	0.408333	0.525	0.0666667	Cam3.II
Pf3D7_08_v3_140501_G	8	140501	G	T	0.408333	0.583333	0.00833333	Cam3.II
Pf3D7_08_v3_143688_A	8	143688	A	T	0.408333	0.591667	0	Cam3.II
Pf3D7_08_v3_150033_T	8	150033	T	C	0.408333	0.591667	0	Cam3.II
Pf3D7_08_v3_150310_G	8	150310	G	T	0.408333	0.591667	0	Cam3.II
Pf3D7_08_v3_150382_T	8	150382	T	G	0.408333	0.591667	0	Cam3.II
Pf3D7_08_v3_151207_T	8	151207	T	A	0.4	0.55	0.05	Cam3.II
Pf3D7_08_v3_152793_G	8	152793	G	A	0.408333	0.591667	0	Cam3.II
Pf3D7_08_v3_154243_T	8	154243	T	G	0.408333	0.591667	0	Cam3.II
Pf3D7_08_v3_156147_A	8	156147	A	T	0.416667	0.583333	0	Cam3.II
Pf3D7_08_v3_156327_A	8	156327	A	G	0.416667	0.575	0.00833333	Cam3.II
Pf3D7_08_v3_157948_C	8	157948	C	G	0.416667	0.583333	0	Cam3.II
Pf3D7_08_v3_160141_A	8	160141	A	T	0.408333	0.55	0.0416667	Cam3.II
Pf3D7_08_v3_160703_A	8	160703	A	T	0.416667	0.508333	0.075	Cam3.II
Pf3D7_08_v3_164552_A	8	164552	A	G	0.416667	0.575	0.00833333	Cam3.II
Pf3D7_08_v3_165300_G	8	165300	G	C	0.416667	0.583333	0	Cam3.II
Pf3D7_08_v3_167241_A	8	167241	A	T	0.416667	0.583333	0	Cam3.II
Pf3D7_08_v3_167720_C	8	167720	C	T	0.416667	0.583333	0	Cam3.II
Pf3D7_08_v3_169455_G	8	169455	G	C	0.416667	0.566667	0.0166667	Cam3.II
Pf3D7_08_v3_169477_C	8	169477	C	T	0.416667	0.583333	0	Cam3.II
Pf3D7_08_v3_169479_T	8	169479	T	C	0.416667	0.583333	0	Cam3.II
Pf3D7_08_v3_169505_C	8	169505	C	A	0.416667	0.575	0.00833333	Cam3.II
Pf3D7_08_v3_169512_C	8	169512	C	T	0.416667	0.575	0.00833333	Cam3.II
Pf3D7_08_v3_170360_C	8	170360	C	T	0.425	0.575	0	Cam3.II
Pf3D7_08_v3_172343_G	8	172343	G	T	0.425	0.575	0	Cam3.II
Pf3D7_08_v3_173941_G	8	173941	G	A	0.425	0.575	0	Cam3.II
Pf3D7_08_v3_173984_T	8	173984	T	A	0.425	0.575	0	Cam3.II
Pf3D7_08_v3_175682_C	8	175682	C	T	0.425	0.575	0	Cam3.II
Pf3D7_08_v3_177092_C	8	177092	C	G	0.433333	0.566667	0	Cam3.II
Pf3D7_08_v3_180373_A	8	180373	A	T	0.408333	0.5	0.0916667	Cam3.II
Pf3D7_08_v3_181139_T	8	181139	T	G	0.433333	0.55	0.0166667	Cam3.II
Pf3D7_08_v3_183715_A	8	183715	A	T	0.441667	0.558333	0	Cam3.II
Pf3D7_08_v3_183810_G	8	183810	G	T	0.441667	0.558333	0	Cam3.II
Pf3D7_08_v3_184699_G	8	184699	G	A	0.441667	0.558333	0	Cam3.II
Pf3D7_08_v3_186891_A	8	186891	A	G	0.441667	0.558333	0	Cam3.II
Pf3D7_08_v3_186895_C	8	186895	C	G	0.441667	0.558333	0	Cam3.II
Pf3D7_08_v3_197052_G	8	197052	G	A	0.433333	0.566667	0	Cam3.II
Pf3D7_08_v3_198680_C	8	198680	C	T	0.433333	0.566667	0	Cam3.II
Pf3D7_08_v3_198995_T	8	198995	T	A	0.433333	0.566667	0	Cam3.II
Pf3D7_08_v3_200678_G	8	200678	G	A	0.433333	0.566667	0	Cam3.II
Pf3D7_08_v3_200781_C	8	200781	C	T	0.433333	0.566667	0	Cam3.II
Pf3D7_08_v3_203272_A	8	203272	A	G	0.433333	0.541667	0.025	Cam3.II
Pf3D7_08_v3_206073_C	8	206073	C	T	0.425	0.558333	0.0166667	Cam3.II
Pf3D7_08_v3_206102_T	8	206102	T	C	0.433333	0.558333	0.00833333	Cam3.II
Pf3D7_08_v3_206862_C	8	206862	C	T	0.425	0.516667	0.0583333	Cam3.II
Pf3D7_08_v3_207340_C	8	207340	C	G	0.433333	0.566667	0	Cam3.II
Pf3D7_08_v3_209261_G	8	209261	G	C	0.425	0.566667	0.00833333	Cam3.II
Pf3D7_08_v3_211485_A	8	211485	A	T	0.433333	0.516667	0.05	Cam3.II
Pf3D7_08_v3_223482_T	8	223482	T	A	0.45	0.466667	0.0833333	Cam3.II
Pf3D7_08_v3_227834_C	8	227834	C	T	0.441667	0.558333	0	Cam3.II
Pf3D7_08_v3_229173_C	8	229173	C	A	0.441667	0.558333	0	Cam3.II
Pf3D7_08_v3_230468_C	8	230468	C	T	0.408333	0.5	0.0916667	Cam3.II
Pf3D7_08_v3_233231_T	8	233231	T	C	0.441667	0.558333	0	Cam3.II
Pf3D7_08_v3_238159_G	8	238159	G	A	0.441667	0.55	0.00833333	Cam3.II
Pf3D7_08_v3_238171_T	8	238171	T	G	0.441667	0.541667	0.0166667	Cam3.II
Pf3D7_08_v3_238189_T	8	238189	T	G	0.441667	0.533333	0.025	Cam3.II
Pf3D7_08_v3_248078_A	8	248078	A	T	0.458333	0.466667	0.075	Cam3.II
Pf3D7_08_v3_250047_C	8	250047	C	T	0.466667	0.533333	0	Cam3.II
Pf3D7_08_v3_252120_G	8	252120	G	T	0.475	0.525	0	Cam3.II
Pf3D7_08_v3_254426_T	8	254426	T	A	0.45	0.475	0.075	Cam3.II
Pf3D7_08_v3_255543_A	8	255543	A	C	0.475	0.525	0	Cam3.II
Pf3D7_08_v3_258719_T	8	258719	T	C	0.475	0.525	0	Cam3.II
Pf3D7_08_v3_259888_G	8	259888	G	C	0.475	0.525	0	Cam3.II
Pf3D7_08_v3_260304_A	8	260304	A	G	0.475	0.525	0	Cam3.II
Pf3D7_08_v3_261345_T	8	261345	T	A	0.475	0.525	0	Cam3.II
Pf3D7_08_v3_262461_G	8	262461	G	A	0.475	0.525	0	Cam3.II
Pf3D7_08_v3_262473_C	8	262473	C	A	0.475	0.525	0	Cam3.II
Pf3D7_08_v3_263988_A	8	263988	A	G	0.466667	0.525	0.00833333	Cam3.II
Pf3D7_08_v3_264073_G	8	264073	G	A	0.475	0.525	0	Cam3.II
Pf3D7_08_v3_264144_G	8	264144	G	T	0.475	0.525	0	Cam3.II
Pf3D7_08_v3_266587_G	8	266587	G	A	0.475	0.525	0	Cam3.II
Pf3D7_08_v3_269032_A	8	269032	A	G	0.466667	0.491667	0.0416667	Cam3.II
Pf3D7_08_v3_270171_T	8	270171	T	C	0.475	0.525	0	Cam3.II
Pf3D7_08_v3_270886_A	8	270886	A	T	0.475	0.525	0	Cam3.II
Pf3D7_08_v3_274205_T	8	274205	T	C	0.483333	0.5	0.0166667	Cam3.II
Pf3D7_08_v3_274219_T	8	274219	T	G	0.483333	0.516667	0	Cam3.II
Pf3D7_08_v3_274226_T	8	274226	T	C	0.483333	0.491667	0.025	Cam3.II
Pf3D7_08_v3_274240_T	8	274240	T	G	0.483333	0.516667	0	Cam3.II
Pf3D7_08_v3_275599_G	8	275599	G	T	0.475	0.525	0	Cam3.II
Pf3D7_08_v3_282092_T	8	282092	T	A	0.433333	0.525	0.0416667	Cam3.II
Pf3D7_08_v3_282113_A	8	282113	A	T	0.45	0.533333	0.0166667	Cam3.II
Pf3D7_08_v3_284539_T	8	284539	T	C	0.466667	0.533333	0	Cam3.II
Pf3D7_08_v3_285188_T	8	285188	T	A	0.466667	0.533333	0	Cam3.II
Pf3D7_08_v3_286429_A	8	286429	A	G	0.466667	0.533333	0	Cam3.II
Pf3D7_08_v3_289423_A	8	289423	A	T	0.466667	0.533333	0	Cam3.II
Pf3D7_08_v3_291723_T	8	291723	T	A	0.466667	0.5	0.0333333	Cam3.II
Pf3D7_08_v3_294826_A	8	294826	A	G	0.458333	0.541667	0	Cam3.II
Pf3D7_08_v3_300705_G	8	300705	G	A	0.458333	0.533333	0.00833333	Cam3.II
Pf3D7_08_v3_303322_A	8	303322	A	G	0.45	0.541667	0.00833333	Cam3.II
Pf3D7_08_v3_305072_T	8	305072	T	A	0.458333	0.533333	0.00833333	Cam3.II
Pf3D7_08_v3_321929_A	8	321929	A	C	0.45	0.541667	0.00833333	Cam3.II
Pf3D7_08_v3_323221_G	8	323221	G	T	0.458333	0.541667	0	Cam3.II
Pf3D7_08_v3_330286_G	8	330286	G	A	0.483333	0.516667	0	Cam3.II
Pf3D7_08_v3_330352_T	8	330352	T	A	0.483333	0.5	0.0166667	Cam3.II
Pf3D7_08_v3_331313_A	8	331313	A	C	0.483333	0.516667	0	Cam3.II
Pf3D7_08_v3_331378_G	8	331378	G	A	0.483333	0.516667	0	Cam3.II
Pf3D7_08_v3_331539_A	8	331539	A	C	0.475	0.508333	0.0166667	Cam3.II
Pf3D7_08_v3_333628_A	8	333628	A	T	0.491667	0.508333	0	Cam3.II
Pf3D7_08_v3_333654_A	8	333654	A	T	0.491667	0.508333	0	Cam3.II
Pf3D7_08_v3_333858_C	8	333858	C	A	0.491667	0.508333	0	Cam3.II
Pf3D7_08_v3_333903_T	8	333903	T	C	0.491667	0.508333	0	Cam3.II
Pf3D7_08_v3_334186_A	8	334186	A	T	0.466667	0.491667	0.0416667	Cam3.II
Pf3D7_08_v3_334902_G	8	334902	G	C	0.491667	0.508333	0	Cam3.II
Pf3D7_08_v3_334940_C	8	334940	C	T	0.491667	0.5	0.00833333	Cam3.II
Pf3D7_08_v3_335396_C	8	335396	C	T	0.491667	0.508333	0	Cam3.II
Pf3D7_08_v3_336197_A	8	336197	A	T	0.483333	0.508333	0.00833333	Cam3.II
Pf3D7_08_v3_336479_G	8	336479	G	A	0.491667	0.508333	0	Cam3.II
Pf3D7_08_v3_336551_C	8	336551	C	T	0.483333	0.508333	0.00833333	Cam3.II
Pf3D7_08_v3_336602_A	8	336602	A	C	0.491667	0.508333	0	Cam3.II
Pf3D7_08_v3_337806_T	8	337806	T	C	0.491667	0.491667	0.0166667	Cam3.II
Pf3D7_08_v3_339217_T	8	339217	T	G	0.491667	0.508333	0	Cam3.II
Pf3D7_08_v3_339220_G	8	339220	G	T	0.491667	0.508333	0	Cam3.II
Pf3D7_08_v3_339302_T	8	339302	T	C	0.491667	0.508333	0	Cam3.II
Pf3D7_08_v3_339406_A	8	339406	A	G	0.483333	0.508333	0.00833333	Cam3.II
Pf3D7_08_v3_340367_T	8	340367	T	G	0.483333	0.516667	0	Cam3.II
Pf3D7_08_v3_340944_T	8	340944	T	C	0.491667	0.508333	0	Cam3.II
Pf3D7_08_v3_348032_A	8	348032	A	T	0.5	0.5	0	Cam3.II
Pf3D7_08_v3_352477_C	8	352477	C	A	0.5	0.5	0	Cam3.II
Pf3D7_08_v3_353077_T	8	353077	T	A	0.5	0.45	0.05	Cam3.II
Pf3D7_08_v3_354451_T	8	354451	T	A	0.491667	0.5	0.00833333	Cam3.II
Pf3D7_08_v3_355404_T	8	355404	T	C	0.5	0.5	0	Cam3.II
Pf3D7_08_v3_355638_G	8	355638	G	T	0.5	0.491667	0.00833333	Cam3.II
Pf3D7_08_v3_356518_G	8	356518	G	T	0.5	0.433333	0.0666667	Cam3.II
Pf3D7_08_v3_362183_G	8	362183	G	T	0.483333	0.516667	0	Cam3.II
Pf3D7_08_v3_363852_G	8	363852	G	T	0.466667	0.516667	0.0166667	Cam3.II
Pf3D7_08_v3_366987_C	8	366987	C	T	0.475	0.525	0	Cam3.II
Pf3D7_08_v3_373073_T	8	373073	T	G	0.483333	0.516667	0	Cam3.II
Pf3D7_08_v3_374187_G	8	374187	G	T	0.483333	0.516667	0	Cam3.II
Pf3D7_08_v3_377440_A	8	377440	A	G	0.491667	0.433333	0.075	Cam3.II
Pf3D7_08_v3_377467_T	8	377467	T	C	0.491667	0.483333	0.025	Cam3.II
Pf3D7_08_v3_378558_T	8	378558	T	A	0.491667	0.5	0.00833333	Cam3.II
Pf3D7_08_v3_379853_C	8	379853	C	T	0.5	0.491667	0.00833333	Cam3.II
Pf3D7_08_v3_382055_T	8	382055	T	C	0.441667	0.466667	0.0916667	Cam3.II
Pf3D7_08_v3_382136_C	8	382136	C	T	0.508333	0.491667	0	Cam3.II
Pf3D7_08_v3_385626_T	8	385626	T	C	0.508333	0.45	0.0416667	Cam3.II
Pf3D7_08_v3_386607_A	8	386607	A	G	0.5	0.475	0.025	Cam3.II
Pf3D7_08_v3_388856_A	8	388856	A	T	0.466667	0.475	0.0583333	Cam3.II
Pf3D7_08_v3_388858_G	8	388858	G	T	0.5	0.475	0.025	Cam3.II
Pf3D7_08_v3_389236_A	8	389236	A	G	0.5	0.491667	0.00833333	Cam3.II
Pf3D7_08_v3_390286_T	8	390286	T	G	0.5	0.483333	0.0166667	Cam3.II
Pf3D7_08_v3_392056_T	8	392056	T	G	0.516667	0.466667	0.0166667	Cam3.II
Pf3D7_08_v3_396812_A	8	396812	A	G	0.516667	0.483333	0	Cam3.II
Pf3D7_08_v3_397010_G	8	397010	G	A	0.508333	0.491667	0	Cam3.II
Pf3D7_08_v3_397660_A	8	397660	A	T	0.508333	0.491667	0	Cam3.II
Pf3D7_08_v3_398672_T	8	398672	T	C	0.516667	0.483333	0	Cam3.II
Pf3D7_08_v3_398678_A	8	398678	A	C	0.516667	0.483333	0	Cam3.II
Pf3D7_08_v3_398723_G	8	398723	G	A	0.516667	0.483333	0	Cam3.II
Pf3D7_08_v3_398831_A	8	398831	A	T	0.516667	0.475	0.00833333	Cam3.II
Pf3D7_08_v3_399774_C	8	399774	C	T	0.516667	0.483333	0	Cam3.II
Pf3D7_08_v3_399898_T	8	399898	T	A	0.516667	0.483333	0	Cam3.II
Pf3D7_08_v3_399899_C	8	399899	C	A	0.508333	0.483333	0.00833333	Cam3.II
Pf3D7_08_v3_401872_T	8	401872	T	A	0.516667	0.475	0.00833333	Cam3.II
Pf3D7_08_v3_402287_G	8	402287	G	C	0.483333	0.466667	0.05	Cam3.II
Pf3D7_08_v3_402935_T	8	402935	T	A	0.508333	0.458333	0.0333333	Cam3.II
Pf3D7_08_v3_404319_A	8	404319	A	T	0.475	0.483333	0.0416667	Cam3.II
Pf3D7_08_v3_406188_G	8	406188	G	T	0.516667	0.483333	0	Cam3.II
Pf3D7_08_v3_406512_G	8	406512	G	A	0.516667	0.483333	0	Cam3.II
Pf3D7_08_v3_406514_A	8	406514	A	G	0.516667	0.483333	0	Cam3.II
Pf3D7_08_v3_406895_A	8	406895	A	C	0.516667	0.483333	0	Cam3.II
Pf3D7_08_v3_406969_C	8	406969	C	T	0.516667	0.483333	0	Cam3.II
Pf3D7_08_v3_406993_C	8	406993	C	T	0.516667	0.483333	0	Cam3.II
Pf3D7_08_v3_411791_C	8	411791	C	A	0.508333	0.491667	0	Cam3.II
Pf3D7_08_v3_412236_C	8	412236	C	T	0.516667	0.483333	0	Cam3.II
Pf3D7_08_v3_412981_A	8	412981	A	G	0.525	0.475	0	Cam3.II
Pf3D7_08_v3_413022_T	8	413022	T	C	0.525	0.475	0	Cam3.II
Pf3D7_08_v3_413024_C	8	413024	C	T	0.525	0.475	0	Cam3.II
Pf3D7_08_v3_414371_A	8	414371	A	G	0.525	0.475	0	Cam3.II
Pf3D7_08_v3_414502_G	8	414502	G	A	0.525	0.475	0	Cam3.II
Pf3D7_08_v3_415642_A	8	415642	A	T	0.525	0.391667	0.0833333	Cam3.II
Pf3D7_08_v3_415646_A	8	415646	A	T	0.525	0.433333	0.0416667	Cam3.II
Pf3D7_08_v3_415993_T	8	415993	T	A	0.516667	0.433333	0.05	Cam3.II
Pf3D7_08_v3_416605_A	8	416605	A	G	0.525	0.475	0	Cam3.II
Pf3D7_08_v3_416821_C	8	416821	C	T	0.525	0.475	0	Cam3.II
Pf3D7_08_v3_417285_C	8	417285	C	T	0.525	0.475	0	Cam3.II
Pf3D7_08_v3_417512_G	8	417512	G	A	0.525	0.45	0.025	Cam3.II
Pf3D7_08_v3_417760_A	8	417760	A	G	0.491667	0.466667	0.0416667	Cam3.II
Pf3D7_08_v3_417916_C	8	417916	C	T	0.525	0.475	0	Cam3.II
Pf3D7_08_v3_418563_T	8	418563	T	A	0.525	0.475	0	Cam3.II
Pf3D7_08_v3_419118_T	8	419118	T	A	0.508333	0.458333	0.0333333	Cam3.II
Pf3D7_08_v3_420536_T	8	420536	T	A	0.525	0.475	0	Cam3.II
Pf3D7_08_v3_423253_T	8	423253	T	C	0.491667	0.475	0.0333333	Cam3.II
Pf3D7_08_v3_423255_A	8	423255	A	T	0.491667	0.458333	0.05	Cam3.II
Pf3D7_08_v3_423378_T	8	423378	T	C	0.491667	0.475	0.0333333	Cam3.II
Pf3D7_08_v3_423380_T	8	423380	T	G	0.483333	0.458333	0.0583333	Cam3.II
Pf3D7_08_v3_423408_G	8	423408	G	A	0.525	0.475	0	Cam3.II
Pf3D7_08_v3_423425_C	8	423425	C	G	0.525	0.475	0	Cam3.II
Pf3D7_08_v3_423537_C	8	423537	C	T	0.525	0.475	0	Cam3.II
Pf3D7_08_v3_423631_T	8	423631	T	C	0.525	0.475	0	Cam3.II
Pf3D7_08_v3_424167_T	8	424167	T	C	0.525	0.475	0	Cam3.II
Pf3D7_08_v3_425475_A	8	425475	A	T	0.525	0.475	0	Cam3.II
Pf3D7_08_v3_425482_T	8	425482	T	A	0.525	0.475	0	Cam3.II
Pf3D7_08_v3_425913_T	8	425913	T	C	0.525	0.475	0	Cam3.II
Pf3D7_08_v3_425928_T	8	425928	T	A	0.516667	0.475	0.00833333	Cam3.II
Pf3D7_08_v3_425975_C	8	425975	C	T	0.525	0.475	0	Cam3.II
Pf3D7_08_v3_426185_G	8	426185	G	T	0.525	0.475	0	Cam3.II
Pf3D7_08_v3_426211_A	8	426211	A	G	0.525	0.475	0	Cam3.II
Pf3D7_08_v3_426224_C	8	426224	C	A	0.525	0.475	0	Cam3.II
Pf3D7_08_v3_426300_C	8	426300	C	T	0.525	0.475	0	Cam3.II
Pf3D7_08_v3_426302_G	8	426302	G	A	0.525	0.475	0	Cam3.II
Pf3D7_08_v3_426314_C	8	426314	C	T	0.525	0.475	0	Cam3.II
Pf3D7_08_v3_426369_G	8	426369	G	C	0.525	0.475	0	Cam3.II
Pf3D7_08_v3_426411_G	8	426411	G	A	0.525	0.475	0	Cam3.II
Pf3D7_08_v3_426451_C	8	426451	C	T	0.525	0.475	0	Cam3.II
Pf3D7_08_v3_426466_T	8	426466	T	C	0.525	0.475	0	Cam3.II
Pf3D7_08_v3_426584_T	8	426584	T	C	0.525	0.441667	0.0333333	Cam3.II
Pf3D7_08_v3_426737_G	8	426737	G	A	0.525	0.475	0	Cam3.II
Pf3D7_08_v3_426750_C	8	426750	C	A	0.525	0.475	0	Cam3.II
Pf3D7_08_v3_426829_C	8	426829	C	G	0.525	0.475	0	Cam3.II
Pf3D7_08_v3_426883_C	8	426883	C	T	0.525	0.475	0	Cam3.II
Pf3D7_08_v3_427220_G	8	427220	G	A	0.525	0.475	0	Cam3.II
Pf3D7_08_v3_427229_C	8	427229	C	A	0.525	0.475	0	Cam3.II
Pf3D7_08_v3_427356_G	8	427356	G	C	0.525	0.475	0	Cam3.II
Pf3D7_08_v3_472247_T	8	472247	T	A	0.525	0.466667	0.00833333	Cam3.II
Pf3D7_08_v3_473518_A	8	473518	A	G	0.525	0.475	0	Cam3.II
Pf3D7_08_v3_473890_T	8	473890	T	C	0.525	0.458333	0.0166667	Cam3.II
Pf3D7_08_v3_473918_A	8	473918	A	G	0.516667	0.475	0.00833333	Cam3.II
Pf3D7_08_v3_477433_G	8	477433	G	A	0.525	0.475	0	Cam3.II
Pf3D7_08_v3_477453_A	8	477453	A	G	0.525	0.475	0	Cam3.II
Pf3D7_08_v3_477552_A	8	477552	A	C	0.525	0.475	0	Cam3.II
Pf3D7_08_v3_477637_G	8	477637	G	C	0.525	0.475	0	Cam3.II
Pf3D7_08_v3_477641_A	8	477641	A	G	0.525	0.475	0	Cam3.II
Pf3D7_08_v3_479194_T	8	479194	T	C	0.516667	0.441667	0.0416667	Cam3.II
Pf3D7_08_v3_479197_C	8	479197	C	T	0.508333	0.466667	0.025	Cam3.II
Pf3D7_08_v3_479205_A	8	479205	A	G	0.525	0.45	0.025	Cam3.II
Pf3D7_08_v3_479276_T	8	479276	T	C	0.516667	0.475	0.00833333	Cam3.II
Pf3D7_08_v3_479279_A	8	479279	A	T	0.525	0.475	0	Cam3.II
Pf3D7_08_v3_479327_G	8	479327	G	C	0.525	0.475	0	Cam3.II
Pf3D7_08_v3_479360_A	8	479360	A	T	0.525	0.475	0	Cam3.II
Pf3D7_08_v3_479437_A	8	479437	A	C	0.525	0.475	0	Cam3.II
Pf3D7_08_v3_479466_G	8	479466	G	T	0.525	0.475	0	Cam3.II
Pf3D7_08_v3_479474_A	8	479474	A	G	0.516667	0.475	0.00833333	Cam3.II
Pf3D7_08_v3_479512_G	8	479512	G	T	0.525	0.475	0	Cam3.II
Pf3D7_08_v3_479641_C	8	479641	C	T	0.525	0.475	0	Cam3.II
Pf3D7_08_v3_479968_T	8	479968	T	G	0.525	0.475	0	Cam3.II
Pf3D7_08_v3_480016_T	8	480016	T	C	0.525	0.475	0	Cam3.II
Pf3D7_08_v3_480159_T	8	480159	T	C	0.525	0.475	0	Cam3.II
Pf3D7_08_v3_480169_C	8	480169	C	T	0.525	0.475	0	Cam3.II
Pf3D7_08_v3_481897_T	8	481897	T	A	0.525	0.475	0	Cam3.II
Pf3D7_08_v3_486709_T	8	486709	T	C	0.541667	0.458333	0	Cam3.II
Pf3D7_08_v3_486900_G	8	486900	G	A	0.541667	0.458333	0	Cam3.II
Pf3D7_08_v3_489611_A	8	489611	A	T	0.541667	0.458333	0	Cam3.II
Pf3D7_08_v3_490413_A	8	490413	A	T	0.541667	0.458333	0	Cam3.II
Pf3D7_08_v3_490424_A	8	490424	A	T	0.541667	0.458333	0	Cam3.II
Pf3D7_08_v3_490546_A	8	490546	A	G	0.541667	0.458333	0	Cam3.II
Pf3D7_08_v3_490636_C	8	490636	C	G	0.541667	0.458333	0	Cam3.II
Pf3D7_08_v3_490640_A	8	490640	A	T	0.541667	0.458333	0	Cam3.II
Pf3D7_08_v3_490710_G	8	490710	G	A	0.541667	0.458333	0	Cam3.II
Pf3D7_08_v3_490762_C	8	490762	C	T	0.541667	0.458333	0	Cam3.II
Pf3D7_08_v3_490914_C	8	490914	C	T	0.541667	0.458333	0	Cam3.II
Pf3D7_08_v3_491465_C	8	491465	C	T	0.541667	0.458333	0	Cam3.II
Pf3D7_08_v3_492502_T	8	492502	T	A	0.541667	0.458333	0	Cam3.II
Pf3D7_08_v3_492689_C	8	492689	C	T	0.541667	0.458333	0	Cam3.II
Pf3D7_08_v3_497184_T	8	497184	T	A	0.533333	0.466667	0	Cam3.II
Pf3D7_08_v3_501390_A	8	501390	A	C	0.533333	0.466667	0	Cam3.II
Pf3D7_08_v3_502655_A	8	502655	A	G	0.533333	0.433333	0.0333333	Cam3.II
Pf3D7_08_v3_503137_G	8	503137	G	A	0.533333	0.466667	0	Cam3.II
Pf3D7_08_v3_504966_T	8	504966	T	G	0.533333	0.466667	0	Cam3.II
Pf3D7_08_v3_505223_T	8	505223	T	G	0.533333	0.466667	0	Cam3.II
Pf3D7_08_v3_505739_A	8	505739	A	G	0.533333	0.466667	0	Cam3.II
Pf3D7_08_v3_508647_T	8	508647	T	C	0.533333	0.458333	0.00833333	Cam3.II
Pf3D7_08_v3_509018_T	8	509018	T	G	0.533333	0.45	0.0166667	Cam3.II
Pf3D7_08_v3_509058_T	8	509058	T	C	0.533333	0.458333	0.00833333	Cam3.II
Pf3D7_08_v3_509156_G	8	509156	G	A	0.533333	0.441667	0.025	Cam3.II
Pf3D7_08_v3_511014_G	8	511014	G	A	0.533333	0.466667	0	Cam3.II
Pf3D7_08_v3_511564_T	8	511564	T	A	0.533333	0.466667	0	Cam3.II
Pf3D7_08_v3_513529_T	8	513529	T	C	0.533333	0.466667	0	Cam3.II
Pf3D7_08_v3_513541_G	8	513541	G	A	0.533333	0.466667	0	Cam3.II
Pf3D7_08_v3_515176_A	8	515176	A	T	0.533333	0.466667	0	Cam3.II
Pf3D7_08_v3_515590_A	8	515590	A	G	0.533333	0.466667	0	Cam3.II
Pf3D7_08_v3_516360_T	8	516360	T	A	0.533333	0.466667	0	Cam3.II
Pf3D7_08_v3_516549_C	8	516549	C	A	0.533333	0.466667	0	Cam3.II
Pf3D7_08_v3_517675_C	8	517675	C	T	0.533333	0.466667	0	Cam3.II
Pf3D7_08_v3_517797_A	8	517797	A	T	0.533333	0.416667	0.05	Cam3.II
Pf3D7_08_v3_524357_A	8	524357	A	G	0.533333	0.458333	0.00833333	Cam3.II
Pf3D7_08_v3_524541_T	8	524541	T	G	0.533333	0.466667	0	Cam3.II
Pf3D7_08_v3_524700_G	8	524700	G	A	0.508333	0.408333	0.0833333	Cam3.II
Pf3D7_08_v3_526146_A	8	526146	A	G	0.533333	0.466667	0	Cam3.II
Pf3D7_08_v3_526923_A	8	526923	A	C	0.533333	0.45	0.0166667	Cam3.II
Pf3D7_08_v3_529635_T	8	529635	T	A	0.533333	0.466667	0	Cam3.II
Pf3D7_08_v3_534130_T	8	534130	T	A	0.541667	0.45	0.00833333	Cam3.II
Pf3D7_08_v3_534663_C	8	534663	C	T	0.55	0.45	0	Cam3.II
Pf3D7_08_v3_535807_A	8	535807	A	G	0.541667	0.45	0.00833333	Cam3.II
Pf3D7_08_v3_536891_T	8	536891	T	A	0.55	0.45	0	Cam3.II
Pf3D7_08_v3_540080_T	8	540080	T	C	0.55	0.45	0	Cam3.II
Pf3D7_08_v3_542477_A	8	542477	A	T	0.55	0.45	0	Cam3.II
Pf3D7_08_v3_549681_T	8	549681	T	G	0.541667	0.458333	0	Cam3.II
Pf3D7_08_v3_549993_A	8	549993	A	G	0.541667	0.458333	0	Cam3.II
Pf3D7_08_v3_550774_C	8	550774	C	G	0.541667	0.458333	0	Cam3.II
Pf3D7_08_v3_554342_T	8	554342	T	A	0.541667	0.425	0.0333333	Cam3.II
Pf3D7_08_v3_554766_G	8	554766	G	T	0.541667	0.458333	0	Cam3.II
Pf3D7_08_v3_557038_T	8	557038	T	A	0.533333	0.441667	0.025	Cam3.II
Pf3D7_08_v3_557570_G	8	557570	G	C	0.533333	0.466667	0	Cam3.II
Pf3D7_08_v3_560428_A	8	560428	A	T	0.533333	0.466667	0	Cam3.II
Pf3D7_08_v3_560601_A	8	560601	A	T	0.533333	0.466667	0	Cam3.II
Pf3D7_08_v3_560609_C	8	560609	C	T	0.533333	0.45	0.0166667	Cam3.II
Pf3D7_08_v3_560610_T	8	560610	T	A	0.533333	0.408333	0.0583333	Cam3.II
Pf3D7_08_v3_560618_T	8	560618	T	A	0.533333	0.466667	0	Cam3.II
Pf3D7_08_v3_561418_G	8	561418	G	A	0.533333	0.466667	0	Cam3.II
Pf3D7_08_v3_561624_T	8	561624	T	A	0.533333	0.466667	0	Cam3.II
Pf3D7_08_v3_562981_G	8	562981	G	A	0.525	0.475	0	Cam3.II
Pf3D7_08_v3_567042_A	8	567042	A	T	0.525	0.433333	0.0416667	Cam3.II
Pf3D7_08_v3_571645_T	8	571645	T	C	0.525	0.475	0	Cam3.II
Pf3D7_08_v3_572299_A	8	572299	A	G	0.525	0.475	0	Cam3.II
Pf3D7_08_v3_575835_A	8	575835	A	G	0.533333	0.466667	0	Cam3.II
Pf3D7_08_v3_580045_G	8	580045	G	A	0.533333	0.466667	0	Cam3.II
Pf3D7_08_v3_582204_C	8	582204	C	A	0.533333	0.466667	0	Cam3.II
Pf3D7_08_v3_585841_C	8	585841	C	G	0.525	0.475	0	Cam3.II
Pf3D7_08_v3_585854_A	8	585854	A	C	0.525	0.475	0	Cam3.II
Pf3D7_08_v3_587931_G	8	587931	G	A	0.525	0.475	0	Cam3.II
Pf3D7_08_v3_592262_A	8	592262	A	G	0.525	0.475	0	Cam3.II
Pf3D7_08_v3_593787_T	8	593787	T	C	0.5	0.466667	0.0333333	Cam3.II
Pf3D7_08_v3_593980_G	8	593980	G	A	0.508333	0.491667	0	Cam3.II
Pf3D7_08_v3_594839_C	8	594839	C	T	0.508333	0.491667	0	Cam3.II
Pf3D7_08_v3_596371_T	8	596371	T	A	0.508333	0.483333	0.00833333	Cam3.II
Pf3D7_08_v3_597854_G	8	597854	G	A	0.5	0.483333	0.0166667	Cam3.II
Pf3D7_08_v3_603197_A	8	603197	A	T	0.5	0.5	0	Cam3.II
Pf3D7_08_v3_608104_T	8	608104	T	C	0.508333	0.491667	0	Cam3.II
Pf3D7_08_v3_608188_A	8	608188	A	T	0.508333	0.491667	0	Cam3.II
Pf3D7_08_v3_611627_T	8	611627	T	C	0.508333	0.491667	0	Cam3.II
Pf3D7_08_v3_612596_C	8	612596	C	A	0.508333	0.491667	0	Cam3.II
Pf3D7_08_v3_613288_T	8	613288	T	A	0.5	0.475	0.025	Cam3.II
Pf3D7_08_v3_614978_T	8	614978	T	C	0.5	0.5	0	Cam3.II
Pf3D7_08_v3_615391_A	8	615391	A	T	0.5	0.491667	0.00833333	Cam3.II
Pf3D7_08_v3_615922_T	8	615922	T	A	0.5	0.5	0	Cam3.II
Pf3D7_08_v3_617133_T	8	617133	T	A	0.5	0.5	0	Cam3.II
Pf3D7_08_v3_619138_A	8	619138	A	G	0.5	0.5	0	Cam3.II
Pf3D7_08_v3_623648_T	8	623648	T	A	0.425	0.483333	0.0916667	Cam3.II
Pf3D7_08_v3_629017_A	8	629017	A	T	0.483333	0.466667	0.05	Cam3.II
Pf3D7_08_v3_630135_C	8	630135	C	A	0.508333	0.491667	0	Cam3.II
Pf3D7_08_v3_630227_G	8	630227	G	T	0.508333	0.491667	0	Cam3.II
Pf3D7_08_v3_631155_G	8	631155	G	A	0.508333	0.491667	0	Cam3.II
Pf3D7_08_v3_638272_T	8	638272	T	C	0.508333	0.491667	0	Cam3.II
Pf3D7_08_v3_640014_G	8	640014	G	A	0.508333	0.491667	0	Cam3.II
Pf3D7_08_v3_640323_T	8	640323	T	A	0.508333	0.491667	0	Cam3.II
Pf3D7_08_v3_644936_G	8	644936	G	T	0.508333	0.491667	0	Cam3.II
Pf3D7_08_v3_646372_A	8	646372	A	T	0.5	0.491667	0.00833333	Cam3.II
Pf3D7_08_v3_646461_T	8	646461	T	A	0.483333	0.458333	0.0583333	Cam3.II
Pf3D7_08_v3_647114_C	8	647114	C	T	0.5	0.491667	0.00833333	Cam3.II
Pf3D7_08_v3_651088_A	8	651088	A	C	0.508333	0.491667	0	Cam3.II
Pf3D7_08_v3_663992_C	8	663992	C	G	0.508333	0.491667	0	Cam3.II
Pf3D7_08_v3_664561_T	8	664561	T	A	0.508333	0.483333	0.00833333	Cam3.II
Pf3D7_08_v3_665637_G	8	665637	G	C	0.508333	0.491667	0	Cam3.II
Pf3D7_08_v3_668651_C	8	668651	C	T	0.508333	0.491667	0	Cam3.II
Pf3D7_08_v3_672242_T	8	672242	T	A	0.5	0.5	0	Cam3.II
Pf3D7_08_v3_672454_T	8	672454	T	A	0.5	0.5	0	Cam3.II
Pf3D7_08_v3_675982_T	8	675982	T	G	0.5	0.5	0	Cam3.II
Pf3D7_08_v3_677551_T	8	677551	T	A	0.491667	0.483333	0.025	Cam3.II
Pf3D7_08_v3_677807_A	8	677807	A	G	0.483333	0.508333	0.00833333	Cam3.II
Pf3D7_08_v3_677811_G	8	677811	G	A	0.483333	0.508333	0.00833333	Cam3.II
Pf3D7_08_v3_680760_T	8	680760	T	A	0.491667	0.508333	0	Cam3.II
Pf3D7_08_v3_681236_A	8	681236	A	T	0.491667	0.508333	0	Cam3.II
Pf3D7_08_v3_682460_A	8	682460	A	G	0.483333	0.508333	0.00833333	Cam3.II
Pf3D7_08_v3_682649_C	8	682649	C	T	0.491667	0.5	0.00833333	Cam3.II
Pf3D7_08_v3_685322_T	8	685322	T	A	0.491667	0.508333	0	Cam3.II
Pf3D7_08_v3_686061_A	8	686061	A	T	0.483333	0.45	0.0666667	Cam3.II
Pf3D7_08_v3_689205_A	8	689205	A	T	0.5	0.491667	0.00833333	Cam3.II
Pf3D7_08_v3_697114_A	8	697114	A	T	0.508333	0.4	0.0916667	Cam3.II
Pf3D7_08_v3_697116_A	8	697116	A	T	0.483333	0.483333	0.0333333	Cam3.II
Pf3D7_08_v3_699982_G	8	699982	G	T	0.466667	0.491667	0.0416667	Cam3.II
Pf3D7_08_v3_700353_T	8	700353	T	A	0.483333	0.508333	0.00833333	Cam3.II
Pf3D7_08_v3_700599_A	8	700599	A	G	0.483333	0.516667	0	Cam3.II
Pf3D7_08_v3_701463_T	8	701463	T	A	0.483333	0.5	0.0166667	Cam3.II
Pf3D7_08_v3_701467_C	8	701467	C	T	0.483333	0.5	0.0166667	Cam3.II
Pf3D7_08_v3_701513_A	8	701513	A	T	0.483333	0.516667	0	Cam3.II
Pf3D7_08_v3_701614_A	8	701614	A	G	0.483333	0.516667	0	Cam3.II
Pf3D7_08_v3_702404_A	8	702404	A	G	0.483333	0.516667	0	Cam3.II
Pf3D7_08_v3_702422_A	8	702422	A	G	0.483333	0.516667	0	Cam3.II
Pf3D7_08_v3_702842_A	8	702842	A	T	0.483333	0.508333	0.00833333	Cam3.II
Pf3D7_08_v3_703025_A	8	703025	A	T	0.475	0.5	0.025	Cam3.II
Pf3D7_08_v3_703102_A	8	703102	A	T	0.425	0.491667	0.0833333	Cam3.II
Pf3D7_08_v3_703103_T	8	703103	T	C	0.441667	0.475	0.0833333	Cam3.II
Pf3D7_08_v3_703190_G	8	703190	G	A	0.475	0.516667	0.00833333	Cam3.II
Pf3D7_08_v3_703216_G	8	703216	G	A	0.475	0.508333	0.0166667	Cam3.II
Pf3D7_08_v3_705304_A	8	705304	A	T	0.483333	0.516667	0	Cam3.II
Pf3D7_08_v3_705349_G	8	705349	G	C	0.483333	0.516667	0	Cam3.II
Pf3D7_08_v3_705417_A	8	705417	A	G	0.483333	0.516667	0	Cam3.II
Pf3D7_08_v3_706357_G	8	706357	G	A	0.483333	0.516667	0	Cam3.II
Pf3D7_08_v3_706426_T	8	706426	T	C	0.483333	0.508333	0.00833333	Cam3.II
Pf3D7_08_v3_706472_G	8	706472	G	A	0.483333	0.516667	0	Cam3.II
Pf3D7_08_v3_706503_G	8	706503	G	A	0.483333	0.516667	0	Cam3.II
Pf3D7_08_v3_706777_A	8	706777	A	T	0.483333	0.516667	0	Cam3.II
Pf3D7_08_v3_707887_A	8	707887	A	G	0.483333	0.516667	0	Cam3.II
Pf3D7_08_v3_708076_G	8	708076	G	T	0.483333	0.516667	0	Cam3.II
Pf3D7_08_v3_708102_T	8	708102	T	A	0.483333	0.516667	0	Cam3.II
Pf3D7_08_v3_708978_G	8	708978	G	A	0.483333	0.516667	0	Cam3.II
Pf3D7_08_v3_709356_A	8	709356	A	G	0.483333	0.516667	0	Cam3.II
Pf3D7_08_v3_709393_C	8	709393	C	T	0.483333	0.516667	0	Cam3.II
Pf3D7_08_v3_709502_T	8	709502	T	A	0.483333	0.425	0.0916667	Cam3.II
Pf3D7_08_v3_709878_G	8	709878	G	A	0.483333	0.516667	0	Cam3.II
Pf3D7_08_v3_710719_T	8	710719	T	A	0.483333	0.516667	0	Cam3.II
Pf3D7_08_v3_711013_A	8	711013	A	C	0.475	0.516667	0.00833333	Cam3.II
Pf3D7_08_v3_711160_A	8	711160	A	T	0.475	0.516667	0.00833333	Cam3.II
Pf3D7_08_v3_712741_T	8	712741	T	C	0.483333	0.508333	0.00833333	Cam3.II
Pf3D7_08_v3_712742_A	8	712742	A	G	0.483333	0.508333	0.00833333	Cam3.II
Pf3D7_08_v3_719862_T	8	719862	T	C	0.483333	0.516667	0	Cam3.II
Pf3D7_08_v3_722612_G	8	722612	G	T	0.483333	0.516667	0	Cam3.II
Pf3D7_08_v3_722613_T	8	722613	T	C	0.483333	0.516667	0	Cam3.II
Pf3D7_08_v3_722636_G	8	722636	G	T	0.483333	0.516667	0	Cam3.II
Pf3D7_08_v3_722637_T	8	722637	T	C	0.483333	0.516667	0	Cam3.II
Pf3D7_08_v3_723583_C	8	723583	C	T	0.483333	0.516667	0	Cam3.II
Pf3D7_08_v3_732976_T	8	732976	T	A	0.483333	0.441667	0.075	Cam3.II
Pf3D7_08_v3_744806_T	8	744806	T	G	0.5	0.5	0	Cam3.II
Pf3D7_08_v3_746562_A	8	746562	A	G	0.5	0.5	0	Cam3.II
Pf3D7_08_v3_753624_T	8	753624	T	C	0.491667	0.508333	0	Cam3.II
Pf3D7_08_v3_758479_T	8	758479	T	C	0.491667	0.508333	0	Cam3.II
Pf3D7_08_v3_758485_A	8	758485	A	T	0.491667	0.508333	0	Cam3.II
Pf3D7_08_v3_758914_C	8	758914	C	T	0.491667	0.508333	0	Cam3.II
Pf3D7_08_v3_759364_A	8	759364	A	T	0.491667	0.508333	0	Cam3.II
Pf3D7_08_v3_760724_A	8	760724	A	T	0.491667	0.491667	0.0166667	Cam3.II
Pf3D7_08_v3_760726_A	8	760726	A	T	0.491667	0.5	0.00833333	Cam3.II
Pf3D7_08_v3_761249_C	8	761249	C	T	0.491667	0.508333	0	Cam3.II
Pf3D7_08_v3_765093_A	8	765093	A	G	0.475	0.525	0	Cam3.II
Pf3D7_08_v3_766932_T	8	766932	T	A	0.475	0.525	0	Cam3.II
Pf3D7_08_v3_771525_A	8	771525	A	G	0.458333	0.541667	0	Cam3.II
Pf3D7_08_v3_774297_A	8	774297	A	T	0.458333	0.541667	0	Cam3.II
Pf3D7_08_v3_776285_G	8	776285	G	C	0.458333	0.541667	0	Cam3.II
Pf3D7_08_v3_781506_C	8	781506	C	T	0.458333	0.541667	0	Cam3.II
Pf3D7_08_v3_782350_T	8	782350	T	A	0.458333	0.541667	0	Cam3.II
Pf3D7_08_v3_784123_T	8	784123	T	C	0.458333	0.541667	0	Cam3.II
Pf3D7_08_v3_786755_G	8	786755	G	A	0.475	0.458333	0.0666667	Cam3.II
Pf3D7_08_v3_788289_C	8	788289	C	T	0.433333	0.516667	0.05	Cam3.II
Pf3D7_08_v3_789468_T	8	789468	T	C	0.466667	0.533333	0	Cam3.II
Pf3D7_08_v3_790058_T	8	790058	T	A	0.433333	0.516667	0.05	Cam3.II
Pf3D7_08_v3_790153_A	8	790153	A	T	0.466667	0.533333	0	Cam3.II
Pf3D7_08_v3_791200_T	8	791200	T	C	0.466667	0.533333	0	Cam3.II
Pf3D7_08_v3_791694_G	8	791694	G	A	0.466667	0.533333	0	Cam3.II
Pf3D7_08_v3_792373_A	8	792373	A	G	0.466667	0.533333	0	Cam3.II
Pf3D7_08_v3_792415_C	8	792415	C	A	0.466667	0.533333	0	Cam3.II
Pf3D7_08_v3_792990_A	8	792990	A	T	0.466667	0.533333	0	Cam3.II
Pf3D7_08_v3_794605_A	8	794605	A	T	0.475	0.516667	0.00833333	Cam3.II
Pf3D7_08_v3_796126_T	8	796126	T	G	0.466667	0.533333	0	Cam3.II
Pf3D7_08_v3_796322_T	8	796322	T	A	0.458333	0.533333	0.00833333	Cam3.II
Pf3D7_08_v3_797112_A	8	797112	A	T	0.466667	0.533333	0	Cam3.II
Pf3D7_08_v3_797169_A	8	797169	A	T	0.466667	0.533333	0	Cam3.II
Pf3D7_08_v3_797178_C	8	797178	C	T	0.466667	0.533333	0	Cam3.II
Pf3D7_08_v3_799786_A	8	799786	A	G	0.466667	0.533333	0	Cam3.II
Pf3D7_08_v3_800326_T	8	800326	T	C	0.466667	0.533333	0	Cam3.II
Pf3D7_08_v3_801730_T	8	801730	T	A	0.483333	0.516667	0	Cam3.II
Pf3D7_08_v3_803172_T	8	803172	T	G	0.475	0.525	0	Cam3.II
Pf3D7_08_v3_806841_T	8	806841	T	A	0.475	0.5	0.025	Cam3.II
Pf3D7_08_v3_807244_T	8	807244	T	A	0.458333	0.5	0.0416667	Cam3.II
Pf3D7_08_v3_809072_T	8	809072	T	G	0.466667	0.508333	0.025	Cam3.II
Pf3D7_08_v3_809240_C	8	809240	C	A	0.475	0.525	0	Cam3.II
Pf3D7_08_v3_811082_G	8	811082	G	T	0.458333	0.516667	0.025	Cam3.II
Pf3D7_08_v3_812097_T	8	812097	T	A	0.475	0.516667	0.00833333	Cam3.II
Pf3D7_08_v3_812418_C	8	812418	C	G	0.475	0.525	0	Cam3.II
Pf3D7_08_v3_812424_G	8	812424	G	C	0.475	0.516667	0.00833333	Cam3.II
Pf3D7_08_v3_812561_G	8	812561	G	A	0.475	0.525	0	Cam3.II
Pf3D7_08_v3_812570_C	8	812570	C	T	0.475	0.508333	0.0166667	Cam3.II
Pf3D7_08_v3_812578_G	8	812578	G	T	0.475	0.5	0.025	Cam3.II
Pf3D7_08_v3_812592_T	8	812592	T	G	0.441667	0.5	0.0583333	Cam3.II
Pf3D7_08_v3_812606_A	8	812606	A	G	0.475	0.441667	0.0833333	Cam3.II
Pf3D7_08_v3_812667_G	8	812667	G	A	0.475	0.525	0	Cam3.II
Pf3D7_08_v3_813760_A	8	813760	A	G	0.483333	0.483333	0.0333333	Cam3.II
Pf3D7_08_v3_814122_C	8	814122	C	T	0.483333	0.516667	0	Cam3.II
Pf3D7_08_v3_814662_G	8	814662	G	A	0.475	0.525	0	Cam3.II
Pf3D7_08_v3_821047_A	8	821047	A	T	0.45	0.491667	0.0583333	Cam3.II
Pf3D7_08_v3_821731_G	8	821731	G	A	0.441667	0.525	0.0333333	Cam3.II
Pf3D7_08_v3_826695_C	8	826695	C	A	0.466667	0.533333	0	Cam3.II
Pf3D7_08_v3_829812_G	8	829812	G	A	0.441667	0.525	0.0333333	Cam3.II
Pf3D7_08_v3_842481_T	8	842481	T	C	0.483333	0.516667	0	Cam3.II
Pf3D7_08_v3_845323_A	8	845323	A	T	0.483333	0.516667	0	Cam3.II
Pf3D7_08_v3_845331_T	8	845331	T	A	0.483333	0.516667	0	Cam3.II
Pf3D7_08_v3_845420_T	8	845420	T	C	0.483333	0.516667	0	Cam3.II
Pf3D7_08_v3_845516_G	8	845516	G	A	0.483333	0.516667	0	Cam3.II
Pf3D7_08_v3_845787_T	8	845787	T	A	0.483333	0.516667	0	Cam3.II
Pf3D7_08_v3_845861_C	8	845861	C	T	0.483333	0.491667	0.025	Cam3.II
Pf3D7_08_v3_846225_G	8	846225	G	T	0.483333	0.516667	0	Cam3.II
Pf3D7_08_v3_847329_C	8	847329	C	T	0.483333	0.516667	0	Cam3.II
Pf3D7_08_v3_848669_T	8	848669	T	C	0.475	0.516667	0.00833333	Cam3.II
Pf3D7_08_v3_851401_C	8	851401	C	T	0.491667	0.508333	0	Cam3.II
Pf3D7_08_v3_851403_A	8	851403	A	G	0.491667	0.508333	0	Cam3.II
Pf3D7_08_v3_852920_G	8	852920	G	A	0.491667	0.508333	0	Cam3.II
Pf3D7_08_v3_856067_C	8	856067	C	T	0.491667	0.508333	0	Cam3.II
Pf3D7_08_v3_856464_C	8	856464	C	T	0.483333	0.508333	0.00833333	Cam3.II
Pf3D7_08_v3_857064_A	8	857064	A	T	0.483333	0.508333	0.00833333	Cam3.II
Pf3D7_08_v3_857642_T	8	857642	T	A	0.491667	0.508333	0	Cam3.II
Pf3D7_08_v3_861388_A	8	861388	A	G	0.483333	0.508333	0.00833333	Cam3.II
Pf3D7_08_v3_862312_C	8	862312	C	A	0.475	0.5	0.025	Cam3.II
Pf3D7_08_v3_863201_G	8	863201	G	A	0.491667	0.508333	0	Cam3.II
Pf3D7_08_v3_863313_C	8	863313	C	G	0.491667	0.508333	0	Cam3.II
Pf3D7_08_v3_865237_C	8	865237	C	A	0.491667	0.508333	0	Cam3.II
Pf3D7_08_v3_868263_T	8	868263	T	C	0.491667	0.441667	0.0666667	Cam3.II
Pf3D7_08_v3_870559_T	8	870559	T	G	0.491667	0.508333	0	Cam3.II
Pf3D7_08_v3_872373_G	8	872373	G	A	0.491667	0.508333	0	Cam3.II
Pf3D7_08_v3_879561_C	8	879561	C	T	0.491667	0.5	0.00833333	Cam3.II
Pf3D7_08_v3_879730_A	8	879730	A	G	0.491667	0.5	0.00833333	Cam3.II
Pf3D7_08_v3_881598_A	8	881598	A	G	0.5	0.5	0	Cam3.II
Pf3D7_08_v3_881662_A	8	881662	A	C	0.5	0.5	0	Cam3.II
Pf3D7_08_v3_882047_G	8	882047	G	A	0.5	0.5	0	Cam3.II
Pf3D7_08_v3_882133_A	8	882133	A	T	0.5	0.491667	0.00833333	Cam3.II
Pf3D7_08_v3_882476_A	8	882476	A	G	0.5	0.5	0	Cam3.II
Pf3D7_08_v3_883380_T	8	883380	T	A	0.491667	0.5	0.00833333	Cam3.II
Pf3D7_08_v3_885389_C	8	885389	C	T	0.508333	0.491667	0	Cam3.II
Pf3D7_08_v3_885980_A	8	885980	A	G	0.508333	0.491667	0	Cam3.II
Pf3D7_08_v3_886045_C	8	886045	C	T	0.508333	0.491667	0	Cam3.II
Pf3D7_08_v3_886253_A	8	886253	A	G	0.508333	0.491667	0	Cam3.II
Pf3D7_08_v3_887059_A	8	887059	A	G	0.491667	0.508333	0	Cam3.II
Pf3D7_08_v3_887391_A	8	887391	A	G	0.491667	0.508333	0	Cam3.II
Pf3D7_08_v3_888061_A	8	888061	A	G	0.466667	0.475	0.0583333	Cam3.II
Pf3D7_08_v3_889188_G	8	889188	G	A	0.483333	0.433333	0.0833333	Cam3.II
Pf3D7_08_v3_891918_G	8	891918	G	A	0.5	0.5	0	Cam3.II
Pf3D7_08_v3_894507_T	8	894507	T	G	0.508333	0.491667	0	Cam3.II
Pf3D7_08_v3_894571_T	8	894571	T	C	0.508333	0.483333	0.00833333	Cam3.II
Pf3D7_08_v3_897242_G	8	897242	G	A	0.5	0.441667	0.0583333	Cam3.II
Pf3D7_08_v3_898931_A	8	898931	A	T	0.5	0.5	0	Cam3.II
Pf3D7_08_v3_899413_T	8	899413	T	A	0.5	0.491667	0.00833333	Cam3.II
Pf3D7_08_v3_900098_A	8	900098	A	G	0.5	0.5	0	Cam3.II
Pf3D7_08_v3_902287_T	8	902287	T	A	0.5	0.416667	0.0833333	Cam3.II
Pf3D7_08_v3_902303_C	8	902303	C	A	0.5	0.491667	0.00833333	Cam3.II
Pf3D7_08_v3_902313_A	8	902313	A	G	0.5	0.5	0	Cam3.II
Pf3D7_08_v3_902928_G	8	902928	G	A	0.5	0.5	0	Cam3.II
Pf3D7_08_v3_903705_T	8	903705	T	C	0.5	0.5	0	Cam3.II
Pf3D7_08_v3_912190_A	8	912190	A	G	0.508333	0.458333	0.0333333	Cam3.II
Pf3D7_08_v3_912192_T	8	912192	T	C	0.508333	0.425	0.0666667	Cam3.II
Pf3D7_08_v3_913439_G	8	913439	G	T	0.508333	0.491667	0	Cam3.II
Pf3D7_08_v3_914037_T	8	914037	T	A	0.508333	0.491667	0	Cam3.II
Pf3D7_08_v3_916096_A	8	916096	A	T	0.525	0.475	0	Cam3.II
Pf3D7_08_v3_916218_A	8	916218	A	G	0.525	0.475	0	Cam3.II
Pf3D7_08_v3_918929_G	8	918929	G	A	0.508333	0.483333	0.00833333	Cam3.II
Pf3D7_08_v3_921259_T	8	921259	T	C	0.516667	0.483333	0	Cam3.II
Pf3D7_08_v3_921271_G	8	921271	G	A	0.516667	0.475	0.00833333	Cam3.II
Pf3D7_08_v3_921334_A	8	921334	A	T	0.516667	0.483333	0	Cam3.II
Pf3D7_08_v3_921492_A	8	921492	A	T	0.516667	0.433333	0.05	Cam3.II
Pf3D7_08_v3_921687_C	8	921687	C	T	0.516667	0.483333	0	Cam3.II
Pf3D7_08_v3_923941_G	8	923941	G	A	0.516667	0.483333	0	Cam3.II
Pf3D7_08_v3_924008_G	8	924008	G	T	0.516667	0.483333	0	Cam3.II
Pf3D7_08_v3_924659_A	8	924659	A	C	0.508333	0.408333	0.0833333	Cam3.II
Pf3D7_08_v3_928353_T	8	928353	T	C	0.516667	0.483333	0	Cam3.II
Pf3D7_08_v3_928694_T	8	928694	T	A	0.516667	0.475	0.00833333	Cam3.II
Pf3D7_08_v3_939933_T	8	939933	T	A	0.516667	0.483333	0	Cam3.II
Pf3D7_08_v3_942040_C	8	942040	C	T	0.491667	0.5	0.00833333	Cam3.II
Pf3D7_08_v3_942624_A	8	942624	A	T	0.525	0.475	0	Cam3.II
Pf3D7_08_v3_947944_C	8	947944	C	G	0.5	0.5	0	Cam3.II
Pf3D7_08_v3_952240_G	8	952240	G	T	0.483333	0.508333	0.00833333	Cam3.II
Pf3D7_08_v3_952935_T	8	952935	T	G	0.491667	0.5	0.00833333	Cam3.II
Pf3D7_08_v3_953004_A	8	953004	A	T	0.483333	0.425	0.0916667	Cam3.II
Pf3D7_08_v3_954139_G	8	954139	G	A	0.5	0.441667	0.0583333	Cam3.II
Pf3D7_08_v3_954199_G	8	954199	G	A	0.5	0.466667	0.0333333	Cam3.II
Pf3D7_08_v3_955005_G	8	955005	G	A	0.5	0.5	0	Cam3.II
Pf3D7_08_v3_956433_T	8	956433	T	A	0.5	0.5	0	Cam3.II
Pf3D7_08_v3_957127_A	8	957127	A	C	0.5	0.483333	0.0166667	Cam3.II
Pf3D7_08_v3_959212_T	8	959212	T	A	0.5	0.5	0	Cam3.II
Pf3D7_08_v3_962729_A	8	962729	A	G	0.5	0.5	0	Cam3.II
Pf3D7_08_v3_964987_C	8	964987	C	A	0.491667	0.508333	0	Cam3.II
Pf3D7_08_v3_966448_T	8	966448	T	G	0.483333	0.508333	0.00833333	Cam3.II
Pf3D7_08_v3_967672_G	8	967672	G	T	0.458333	0.5	0.0416667	Cam3.II
Pf3D7_08_v3_968773_A	8	968773	A	T	0.416667	0.516667	0.0666667	Cam3.II
Pf3D7_08_v3_970247_G	8	970247	G	A	0.491667	0.508333	0	Cam3.II
Pf3D7_08_v3_970903_A	8	970903	A	G	0.491667	0.508333	0	Cam3.II
Pf3D7_08_v3_971046_T	8	971046	T	A	0.491667	0.508333	0	Cam3.II
Pf3D7_08_v3_971980_G	8	971980	G	T	0.491667	0.5	0.00833333	Cam3.II
Pf3D7_08_v3_972789_G	8	972789	G	T	0.5	0.5	0	Cam3.II
Pf3D7_08_v3_973840_T	8	973840	T	A	0.425	0.5	0.075	Cam3.II
Pf3D7_08_v3_973964_C	8	973964	C	T	0.483333	0.5	0.0166667	Cam3.II
Pf3D7_08_v3_975446_A	8	975446	A	T	0.483333	0.466667	0.05	Cam3.II
Pf3D7_08_v3_980696_G	8	980696	G	A	0.475	0.491667	0.0333333	Cam3.II
Pf3D7_08_v3_982057_C	8	982057	C	T	0.475	0.525	0	Cam3.II
Pf3D7_08_v3_983577_T	8	983577	T	A	0.475	0.525	0	Cam3.II
Pf3D7_08_v3_984976_G	8	984976	G	A	0.475	0.525	0	Cam3.II
Pf3D7_08_v3_988877_T	8	988877	T	G	0.466667	0.525	0.00833333	Cam3.II
Pf3D7_08_v3_989820_C	8	989820	C	T	0.475	0.525	0	Cam3.II
Pf3D7_08_v3_991389_G	8	991389	G	T	0.475	0.525	0	Cam3.II
Pf3D7_08_v3_994562_C	8	994562	C	T	0.466667	0.508333	0.025	Cam3.II
Pf3D7_08_v3_995068_C	8	995068	C	T	0.466667	0.525	0.00833333	Cam3.II
Pf3D7_08_v3_995704_A	8	995704	A	T	0.475	0.525	0	Cam3.II
Pf3D7_08_v3_995706_A	8	995706	A	T	0.475	0.525	0	Cam3.II
Pf3D7_08_v3_997117_C	8	997117	C	T	0.475	0.525	0	Cam3.II
Pf3D7_08_v3_1001439_T	8	1001439	T	C	0.458333	0.541667	0	Cam3.II
Pf3D7_08_v3_1001615_A	8	1001615	A	G	0.466667	0.533333	0	Cam3.II
Pf3D7_08_v3_1002018_T	8	1002018	T	C	0.458333	0.541667	0	Cam3.II
Pf3D7_08_v3_1002321_C	8	1002321	C	T	0.458333	0.541667	0	Cam3.II
Pf3D7_08_v3_1003598_T	8	1003598	T	C	0.45	0.55	0	Cam3.II
Pf3D7_08_v3_1006878_C	8	1006878	C	G	0.45	0.55	0	Cam3.II
Pf3D7_08_v3_1006882_C	8	1006882	C	G	0.45	0.55	0	Cam3.II
Pf3D7_08_v3_1007144_A	8	1007144	A	G	0.441667	0.533333	0.025	Cam3.II
Pf3D7_08_v3_1008545_G	8	1008545	G	A	0.45	0.55	0	Cam3.II
Pf3D7_08_v3_1008893_A	8	1008893	A	C	0.45	0.55	0	Cam3.II
Pf3D7_08_v3_1010192_A	8	1010192	A	G	0.433333	0.491667	0.075	Cam3.II
Pf3D7_08_v3_1010794_C	8	1010794	C	T	0.433333	0.558333	0.00833333	Cam3.II
Pf3D7_08_v3_1013608_T	8	1013608	T	G	0.433333	0.566667	0	Cam3.II
Pf3D7_08_v3_1015522_A	8	1015522	A	C	0.433333	0.566667	0	Cam3.II
Pf3D7_08_v3_1017098_G	8	1017098	G	T	0.441667	0.55	0.00833333	Cam3.II
Pf3D7_08_v3_1018620_T	8	1018620	T	C	0.441667	0.558333	0	Cam3.II
Pf3D7_08_v3_1019475_G	8	1019475	G	A	0.441667	0.558333	0	Cam3.II
Pf3D7_08_v3_1020361_A	8	1020361	A	G	0.433333	0.566667	0	Cam3.II
Pf3D7_08_v3_1020921_T	8	1020921	T	C	0.441667	0.558333	0	Cam3.II
Pf3D7_08_v3_1022134_G	8	1022134	G	A	0.433333	0.55	0.0166667	Cam3.II
Pf3D7_08_v3_1022619_C	8	1022619	C	T	0.441667	0.558333	0	Cam3.II
Pf3D7_08_v3_1026123_G	8	1026123	G	T	0.425	0.508333	0.0666667	Cam3.II
Pf3D7_08_v3_1028569_A	8	1028569	A	G	0.45	0.55	0	Cam3.II
Pf3D7_08_v3_1029034_G	8	1029034	G	A	0.45	0.55	0	Cam3.II
Pf3D7_08_v3_1029413_A	8	1029413	A	G	0.45	0.541667	0.00833333	Cam3.II
Pf3D7_08_v3_1030714_G	8	1030714	G	A	0.45	0.55	0	Cam3.II
Pf3D7_08_v3_1031375_G	8	1031375	G	C	0.45	0.55	0	Cam3.II
Pf3D7_08_v3_1033672_C	8	1033672	C	T	0.45	0.55	0	Cam3.II
Pf3D7_08_v3_1033674_T	8	1033674	T	A	0.45	0.55	0	Cam3.II
Pf3D7_08_v3_1035940_T	8	1035940	T	C	0.45	0.55	0	Cam3.II
Pf3D7_08_v3_1037537_C	8	1037537	C	T	0.45	0.55	0	Cam3.II
Pf3D7_08_v3_1039164_G	8	1039164	G	A	0.441667	0.541667	0.0166667	Cam3.II
Pf3D7_08_v3_1045125_T	8	1045125	T	C	0.441667	0.558333	0	Cam3.II
Pf3D7_08_v3_1045388_T	8	1045388	T	G	0.441667	0.558333	0	Cam3.II
Pf3D7_08_v3_1048793_A	8	1048793	A	C	0.441667	0.558333	0	Cam3.II
Pf3D7_08_v3_1055252_A	8	1055252	A	T	0.416667	0.55	0.0333333	Cam3.II
Pf3D7_08_v3_1056711_C	8	1056711	C	G	0.441667	0.558333	0	Cam3.II
Pf3D7_08_v3_1056829_C	8	1056829	C	A	0.441667	0.558333	0	Cam3.II
Pf3D7_08_v3_1056999_T	8	1056999	T	C	0.441667	0.558333	0	Cam3.II
Pf3D7_08_v3_1062654_G	8	1062654	G	A	0.441667	0.55	0.00833333	Cam3.II
Pf3D7_08_v3_1062791_C	8	1062791	C	G	0.441667	0.558333	0	Cam3.II
Pf3D7_08_v3_1063139_C	8	1063139	C	G	0.441667	0.558333	0	Cam3.II
Pf3D7_08_v3_1063773_T	8	1063773	T	C	0.441667	0.558333	0	Cam3.II
Pf3D7_08_v3_1064065_A	8	1064065	A	T	0.441667	0.558333	0	Cam3.II
Pf3D7_08_v3_1064687_T	8	1064687	T	A	0.441667	0.558333	0	Cam3.II
Pf3D7_08_v3_1064970_G	8	1064970	G	A	0.441667	0.541667	0.0166667	Cam3.II
Pf3D7_08_v3_1066579_T	8	1066579	T	C	0.416667	0.516667	0.0666667	Cam3.II
Pf3D7_08_v3_1067911_C	8	1067911	C	T	0.441667	0.558333	0	Cam3.II
Pf3D7_08_v3_1071025_T	8	1071025	T	C	0.441667	0.558333	0	Cam3.II
Pf3D7_08_v3_1073922_G	8	1073922	G	T	0.441667	0.558333	0	Cam3.II
Pf3D7_08_v3_1077357_G	8	1077357	G	A	0.441667	0.558333	0	Cam3.II
Pf3D7_08_v3_1079292_A	8	1079292	A	T	0.441667	0.558333	0	Cam3.II
Pf3D7_08_v3_1080425_A	8	1080425	A	G	0.416667	0.583333	0	Cam3.II
Pf3D7_08_v3_1081370_T	8	1081370	T	C	0.416667	0.583333	0	Cam3.II
Pf3D7_08_v3_1082031_C	8	1082031	C	G	0.416667	0.583333	0	Cam3.II
Pf3D7_08_v3_1084006_A	8	1084006	A	T	0.425	0.575	0	Cam3.II
Pf3D7_08_v3_1084240_C	8	1084240	C	T	0.425	0.575	0	Cam3.II
Pf3D7_08_v3_1087507_T	8	1087507	T	C	0.425	0.575	0	Cam3.II
Pf3D7_08_v3_1088397_G	8	1088397	G	C	0.425	0.575	0	Cam3.II
Pf3D7_08_v3_1094237_G	8	1094237	G	C	0.416667	0.575	0.00833333	Cam3.II
Pf3D7_08_v3_1096153_A	8	1096153	A	T	0.416667	0.525	0.0583333	Cam3.II
Pf3D7_08_v3_1099695_G	8	1099695	G	A	0.425	0.566667	0.00833333	Cam3.II
Pf3D7_08_v3_1099848_G	8	1099848	G	A	0.416667	0.583333	0	Cam3.II
Pf3D7_08_v3_1101599_G	8	1101599	G	A	0.408333	0.566667	0.025	Cam3.II
Pf3D7_08_v3_1102513_C	8	1102513	C	T	0.425	0.575	0	Cam3.II
Pf3D7_08_v3_1102761_A	8	1102761	A	G	0.425	0.566667	0.00833333	Cam3.II
Pf3D7_08_v3_1102767_A	8	1102767	A	G	0.425	0.566667	0.00833333	Cam3.II
Pf3D7_08_v3_1102781_A	8	1102781	A	T	0.425	0.566667	0.00833333	Cam3.II
Pf3D7_08_v3_1102951_A	8	1102951	A	T	0.416667	0.575	0.00833333	Cam3.II
Pf3D7_08_v3_1103193_A	8	1103193	A	T	0.416667	0.575	0.00833333	Cam3.II
Pf3D7_08_v3_1103279_T	8	1103279	T	C	0.425	0.575	0	Cam3.II
Pf3D7_08_v3_1103287_T	8	1103287	T	A	0.425	0.575	0	Cam3.II
Pf3D7_08_v3_1103478_A	8	1103478	A	T	0.425	0.575	0	Cam3.II
Pf3D7_08_v3_1103480_C	8	1103480	C	T	0.425	0.575	0	Cam3.II
Pf3D7_08_v3_1103899_T	8	1103899	T	C	0.416667	0.583333	0	Cam3.II
Pf3D7_08_v3_1104001_T	8	1104001	T	C	0.416667	0.583333	0	Cam3.II
Pf3D7_08_v3_1104061_A	8	1104061	A	C	0.416667	0.583333	0	Cam3.II
Pf3D7_08_v3_1104331_C	8	1104331	C	T	0.416667	0.583333	0	Cam3.II
Pf3D7_08_v3_1104361_A	8	1104361	A	T	0.416667	0.583333	0	Cam3.II
Pf3D7_08_v3_1106408_C	8	1106408	C	G	0.416667	0.583333	0	Cam3.II
Pf3D7_08_v3_1108501_T	8	1108501	T	A	0.408333	0.583333	0.00833333	Cam3.II
Pf3D7_08_v3_1109060_C	8	1109060	C	A	0.416667	0.583333	0	Cam3.II
Pf3D7_08_v3_1109158_T	8	1109158	T	A	0.408333	0.575	0.0166667	Cam3.II
Pf3D7_08_v3_1110177_T	8	1110177	T	A	0.375	0.533333	0.0916667	Cam3.II
Pf3D7_08_v3_1111913_C	8	1111913	C	T	0.425	0.575	0	Cam3.II
Pf3D7_08_v3_1111945_C	8	1111945	C	G	0.425	0.575	0	Cam3.II
Pf3D7_08_v3_1111977_A	8	1111977	A	T	0.425	0.575	0	Cam3.II
Pf3D7_08_v3_1112108_G	8	1112108	G	T	0.425	0.575	0	Cam3.II
Pf3D7_08_v3_1112135_C	8	1112135	C	G	0.425	0.575	0	Cam3.II
Pf3D7_08_v3_1112199_C	8	1112199	C	A	0.425	0.575	0	Cam3.II
Pf3D7_08_v3_1112242_G	8	1112242	G	A	0.425	0.575	0	Cam3.II
Pf3D7_08_v3_1112292_A	8	1112292	A	G	0.425	0.575	0	Cam3.II
Pf3D7_08_v3_1112369_G	8	1112369	G	A	0.425	0.575	0	Cam3.II
Pf3D7_08_v3_1112813_C	8	1112813	C	G	0.425	0.575	0	Cam3.II
Pf3D7_08_v3_1112901_T	8	1112901	T	A	0.425	0.5	0.075	Cam3.II
Pf3D7_08_v3_1112906_C	8	1112906	C	T	0.425	0.575	0	Cam3.II
Pf3D7_08_v3_1113013_A	8	1113013	A	C	0.425	0.558333	0.0166667	Cam3.II
Pf3D7_08_v3_1113043_A	8	1113043	A	T	0.425	0.575	0	Cam3.II
Pf3D7_08_v3_1113324_A	8	1113324	A	T	0.416667	0.516667	0.0666667	Cam3.II
Pf3D7_08_v3_1113495_G	8	1113495	G	A	0.425	0.575	0	Cam3.II
Pf3D7_08_v3_1113813_G	8	1113813	G	A	0.425	0.575	0	Cam3.II
Pf3D7_08_v3_1114155_C	8	1114155	C	T	0.425	0.575	0	Cam3.II
Pf3D7_08_v3_1114707_A	8	1114707	A	T	0.425	0.575	0	Cam3.II
Pf3D7_08_v3_1114711_T	8	1114711	T	C	0.425	0.575	0	Cam3.II
Pf3D7_08_v3_1116244_A	8	1116244	A	G	0.425	0.575	0	Cam3.II
Pf3D7_08_v3_1117018_C	8	1117018	C	T	0.425	0.575	0	Cam3.II
Pf3D7_08_v3_1117074_G	8	1117074	G	A	0.425	0.575	0	Cam3.II
Pf3D7_08_v3_1117075_C	8	1117075	C	T	0.425	0.575	0	Cam3.II
Pf3D7_08_v3_1117078_C	8	1117078	C	T	0.425	0.575	0	Cam3.II
Pf3D7_08_v3_1117118_C	8	1117118	C	T	0.425	0.575	0	Cam3.II
Pf3D7_08_v3_1117245_A	8	1117245	A	T	0.425	0.575	0	Cam3.II
Pf3D7_08_v3_1118981_T	8	1118981	T	C	0.425	0.575	0	Cam3.II
Pf3D7_08_v3_1119746_T	8	1119746	T	G	0.425	0.575	0	Cam3.II
Pf3D7_08_v3_1121574_T	8	1121574	T	A	0.425	0.575	0	Cam3.II
Pf3D7_08_v3_1121641_A	8	1121641	A	C	0.425	0.575	0	Cam3.II
Pf3D7_08_v3_1121849_T	8	1121849	T	C	0.425	0.575	0	Cam3.II
Pf3D7_08_v3_1128859_A	8	1128859	A	T	0.433333	0.566667	0	Cam3.II
Pf3D7_08_v3_1131447_G	8	1131447	G	T	0.433333	0.566667	0	Cam3.II
Pf3D7_08_v3_1136349_A	8	1136349	A	G	0.433333	0.566667	0	Cam3.II
Pf3D7_08_v3_1136910_G	8	1136910	G	A	0.433333	0.558333	0.00833333	Cam3.II
Pf3D7_08_v3_1138821_A	8	1138821	A	G	0.433333	0.566667	0	Cam3.II
Pf3D7_08_v3_1139455_T	8	1139455	T	C	0.425	0.575	0	Cam3.II
Pf3D7_08_v3_1143459_T	8	1143459	T	C	0.416667	0.583333	0	Cam3.II
Pf3D7_08_v3_1144128_A	8	1144128	A	G	0.4	0.591667	0.00833333	Cam3.II
Pf3D7_08_v3_1149354_A	8	1149354	A	G	0.4	0.575	0.025	Cam3.II
Pf3D7_08_v3_1151961_T	8	1151961	T	A	0.391667	0.525	0.0833333	Cam3.II
Pf3D7_08_v3_1152640_T	8	1152640	T	C	0.4	0.6	0	Cam3.II
Pf3D7_08_v3_1153522_T	8	1153522	T	G	0.4	0.6	0	Cam3.II
Pf3D7_08_v3_1156772_A	8	1156772	A	C	0.4	0.6	0	Cam3.II
Pf3D7_08_v3_1159639_T	8	1159639	T	A	0.4	0.591667	0.00833333	Cam3.II
Pf3D7_08_v3_1163971_A	8	1163971	A	G	0.4	0.6	0	Cam3.II
Pf3D7_08_v3_1166489_T	8	1166489	T	G	0.383333	0.616667	0	Cam3.II
Pf3D7_08_v3_1167430_C	8	1167430	C	G	0.383333	0.616667	0	Cam3.II
Pf3D7_08_v3_1167460_G	8	1167460	G	C	0.383333	0.616667	0	Cam3.II
Pf3D7_08_v3_1167885_C	8	1167885	C	T	0.383333	0.608333	0.00833333	Cam3.II
Pf3D7_08_v3_1167918_C	8	1167918	C	A	0.383333	0.608333	0.00833333	Cam3.II
Pf3D7_08_v3_1167941_T	8	1167941	T	G	0.383333	0.616667	0	Cam3.II
Pf3D7_08_v3_1169696_C	8	1169696	C	T	0.375	0.6	0.025	Cam3.II
Pf3D7_08_v3_1170224_T	8	1170224	T	A	0.383333	0.616667	0	Cam3.II
Pf3D7_08_v3_1170896_T	8	1170896	T	C	0.383333	0.616667	0	Cam3.II
Pf3D7_08_v3_1171544_C	8	1171544	C	G	0.375	0.583333	0.0416667	Cam3.II
Pf3D7_08_v3_1171547_G	8	1171547	G	A	0.366667	0.591667	0.0416667	Cam3.II
Pf3D7_08_v3_1171625_C	8	1171625	C	T	0.366667	0.608333	0.025	Cam3.II
Pf3D7_08_v3_1171660_A	8	1171660	A	G	0.375	0.616667	0.00833333	Cam3.II
Pf3D7_08_v3_1172363_A	8	1172363	A	C	0.383333	0.566667	0.05	Cam3.II
Pf3D7_08_v3_1172426_T	8	1172426	T	C	0.383333	0.616667	0	Cam3.II
Pf3D7_08_v3_1174601_A	8	1174601	A	C	0.375	0.616667	0.00833333	Cam3.II
Pf3D7_08_v3_1174610_T	8	1174610	T	C	0.383333	0.608333	0.00833333	Cam3.II
Pf3D7_08_v3_1174628_C	8	1174628	C	A	0.383333	0.616667	0	Cam3.II
Pf3D7_08_v3_1175380_T	8	1175380	T	C	0.383333	0.608333	0.00833333	Cam3.II
Pf3D7_08_v3_1176457_C	8	1176457	C	T	0.383333	0.616667	0	Cam3.II
Pf3D7_08_v3_1176482_T	8	1176482	T	C	0.383333	0.616667	0	Cam3.II
Pf3D7_08_v3_1179542_G	8	1179542	G	A	0.366667	0.625	0.00833333	Cam3.II
Pf3D7_08_v3_1181674_A	8	1181674	A	G	0.383333	0.616667	0	Cam3.II
Pf3D7_08_v3_1182754_C	8	1182754	C	A	0.358333	0.6	0.0416667	Cam3.II
Pf3D7_08_v3_1182769_T	8	1182769	T	C	0.383333	0.55	0.0666667	Cam3.II
Pf3D7_08_v3_1182985_T	8	1182985	T	C	0.358333	0.566667	0.075	Cam3.II
Pf3D7_08_v3_1183127_G	8	1183127	G	A	0.383333	0.616667	0	Cam3.II
Pf3D7_08_v3_1183129_G	8	1183129	G	A	0.383333	0.616667	0	Cam3.II
Pf3D7_08_v3_1184185_T	8	1184185	T	C	0.383333	0.616667	0	Cam3.II
Pf3D7_08_v3_1187420_T	8	1187420	T	C	0.383333	0.616667	0	Cam3.II
Pf3D7_08_v3_1187983_A	8	1187983	A	G	0.383333	0.583333	0.0333333	Cam3.II
Pf3D7_08_v3_1187989_T	8	1187989	T	C	0.383333	0.616667	0	Cam3.II
Pf3D7_08_v3_1187994_A	8	1187994	A	G	0.383333	0.616667	0	Cam3.II
Pf3D7_08_v3_1188632_A	8	1188632	A	T	0.366667	0.6	0.0333333	Cam3.II
Pf3D7_08_v3_1189629_A	8	1189629	A	G	0.383333	0.616667	0	Cam3.II
Pf3D7_08_v3_1190544_C	8	1190544	C	T	0.383333	0.533333	0.0833333	Cam3.II
Pf3D7_08_v3_1190571_T	8	1190571	T	C	0.383333	0.591667	0.025	Cam3.II
Pf3D7_08_v3_1190721_C	8	1190721	C	A	0.383333	0.608333	0.00833333	Cam3.II
Pf3D7_08_v3_1192994_C	8	1192994	C	T	0.383333	0.6	0.0166667	Cam3.II
Pf3D7_08_v3_1193525_A	8	1193525	A	T	0.383333	0.616667	0	Cam3.II
Pf3D7_08_v3_1194591_C	8	1194591	C	A	0.383333	0.616667	0	Cam3.II
Pf3D7_08_v3_1194854_C	8	1194854	C	G	0.383333	0.616667	0	Cam3.II
Pf3D7_08_v3_1196266_G	8	1196266	G	C	0.383333	0.608333	0.00833333	Cam3.II
Pf3D7_08_v3_1197395_G	8	1197395	G	T	0.391667	0.533333	0.075	Cam3.II
Pf3D7_08_v3_1199394_C	8	1199394	C	A	0.391667	0.608333	0	Cam3.II
Pf3D7_08_v3_1200298_G	8	1200298	G	A	0.391667	0.608333	0	Cam3.II
Pf3D7_08_v3_1200329_G	8	1200329	G	A	0.391667	0.608333	0	Cam3.II
Pf3D7_08_v3_1200652_A	8	1200652	A	G	0.391667	0.608333	0	Cam3.II
Pf3D7_08_v3_1200760_T	8	1200760	T	G	0.366667	0.566667	0.0666667	Cam3.II
Pf3D7_08_v3_1200975_C	8	1200975	C	G	0.391667	0.608333	0	Cam3.II
Pf3D7_08_v3_1200982_G	8	1200982	G	A	0.391667	0.608333	0	Cam3.II
Pf3D7_08_v3_1201455_C	8	1201455	C	T	0.391667	0.608333	0	Cam3.II
Pf3D7_08_v3_1201567_C	8	1201567	C	A	0.391667	0.6	0.00833333	Cam3.II
Pf3D7_08_v3_1201824_G	8	1201824	G	A	0.391667	0.608333	0	Cam3.II
Pf3D7_08_v3_1204674_A	8	1204674	A	T	0.391667	0.608333	0	Cam3.II
Pf3D7_08_v3_1204923_C	8	1204923	C	T	0.391667	0.608333	0	Cam3.II
Pf3D7_08_v3_1205940_T	8	1205940	T	C	0.391667	0.608333	0	Cam3.II
Pf3D7_08_v3_1206223_A	8	1206223	A	T	0.383333	0.591667	0.025	Cam3.II
Pf3D7_08_v3_1208302_A	8	1208302	A	T	0.391667	0.575	0.0333333	Cam3.II
Pf3D7_08_v3_1208719_G	8	1208719	G	A	0.366667	0.583333	0.05	Cam3.II
Pf3D7_08_v3_1212779_A	8	1212779	A	T	0.391667	0.608333	0	Cam3.II
Pf3D7_08_v3_1214338_A	8	1214338	A	G	0.4	0.6	0	Cam3.II
Pf3D7_08_v3_1215502_T	8	1215502	T	C	0.391667	0.608333	0	Cam3.II
Pf3D7_08_v3_1218630_A	8	1218630	A	G	0.391667	0.608333	0	Cam3.II
Pf3D7_08_v3_1220073_A	8	1220073	A	G	0.391667	0.608333	0	Cam3.II
Pf3D7_08_v3_1222020_A	8	1222020	A	T	0.4	0.6	0	Cam3.II
Pf3D7_08_v3_1222800_G	8	1222800	G	C	0.391667	0.6	0.00833333	Cam3.II
Pf3D7_08_v3_1225620_T	8	1225620	T	C	0.4	0.6	0	Cam3.II
Pf3D7_08_v3_1226406_G	8	1226406	G	A	0.4	0.6	0	Cam3.II
Pf3D7_08_v3_1227443_C	8	1227443	C	T	0.4	0.6	0	Cam3.II
Pf3D7_08_v3_1227578_A	8	1227578	A	G	0.4	0.6	0	Cam3.II
Pf3D7_08_v3_1227615_A	8	1227615	A	T	0.4	0.6	0	Cam3.II
Pf3D7_08_v3_1227618_A	8	1227618	A	G	0.4	0.6	0	Cam3.II
Pf3D7_08_v3_1227620_T	8	1227620	T	G	0.4	0.6	0	Cam3.II
Pf3D7_08_v3_1227622_T	8	1227622	T	A	0.4	0.6	0	Cam3.II
Pf3D7_08_v3_1227962_G	8	1227962	G	T	0.4	0.6	0	Cam3.II
Pf3D7_08_v3_1228701_T	8	1228701	T	A	0.4	0.591667	0.00833333	Cam3.II
Pf3D7_08_v3_1228726_T	8	1228726	T	C	0.408333	0.591667	0	Cam3.II
Pf3D7_08_v3_1229095_G	8	1229095	G	T	0.408333	0.591667	0	Cam3.II
Pf3D7_08_v3_1229110_C	8	1229110	C	A	0.408333	0.591667	0	Cam3.II
Pf3D7_08_v3_1233717_A	8	1233717	A	G	0.416667	0.583333	0	Cam3.II
Pf3D7_08_v3_1233999_G	8	1233999	G	C	0.425	0.575	0	Cam3.II
Pf3D7_08_v3_1234548_C	8	1234548	C	G	0.425	0.575	0	Cam3.II
Pf3D7_08_v3_1235529_A	8	1235529	A	T	0.416667	0.583333	0	Cam3.II
Pf3D7_08_v3_1236978_G	8	1236978	G	A	0.341667	0.566667	0.0916667	Cam3.II
Pf3D7_08_v3_1240835_G	8	1240835	G	A	0.416667	0.583333	0	Cam3.II
Pf3D7_08_v3_1241289_T	8	1241289	T	C	0.4	0.55	0.05	Cam3.II
Pf3D7_08_v3_1241491_C	8	1241491	C	T	0.425	0.566667	0.00833333	Cam3.II
Pf3D7_08_v3_1252262_C	8	1252262	C	T	0.425	0.575	0	Cam3.II
Pf3D7_08_v3_1252640_A	8	1252640	A	T	0.425	0.566667	0.00833333	Cam3.II
Pf3D7_08_v3_1256365_A	8	1256365	A	T	0.425	0.55	0.025	Cam3.II
Pf3D7_08_v3_1259492_A	8	1259492	A	C	0.425	0.541667	0.0333333	Cam3.II
Pf3D7_08_v3_1261187_A	8	1261187	A	T	0.425	0.575	0	Cam3.II
Pf3D7_08_v3_1262147_G	8	1262147	G	C	0.425	0.575	0	Cam3.II
Pf3D7_08_v3_1262357_A	8	1262357	A	T	0.425	0.575	0	Cam3.II
Pf3D7_08_v3_1262784_T	8	1262784	T	A	0.425	0.575	0	Cam3.II
Pf3D7_08_v3_1264644_A	8	1264644	A	C	0.416667	0.583333	0	Cam3.II
Pf3D7_08_v3_1265277_G	8	1265277	G	T	0.416667	0.583333	0	Cam3.II
Pf3D7_08_v3_1266136_C	8	1266136	C	A	0.416667	0.575	0.00833333	Cam3.II
Pf3D7_08_v3_1266774_C	8	1266774	C	G	0.408333	0.525	0.0666667	Cam3.II
Pf3D7_08_v3_1267158_A	8	1267158	A	G	0.416667	0.566667	0.0166667	Cam3.II
Pf3D7_08_v3_1267532_G	8	1267532	G	A	0.416667	0.575	0.00833333	Cam3.II
Pf3D7_08_v3_1268472_A	8	1268472	A	T	0.416667	0.583333	0	Cam3.II
Pf3D7_08_v3_1268619_T	8	1268619	T	A	0.416667	0.566667	0.0166667	Cam3.II
Pf3D7_08_v3_1269573_G	8	1269573	G	C	0.416667	0.583333	0	Cam3.II
Pf3D7_08_v3_1269633_G	8	1269633	G	A	0.416667	0.583333	0	Cam3.II
Pf3D7_08_v3_1272619_A	8	1272619	A	T	0.416667	0.583333	0	Cam3.II
Pf3D7_08_v3_1273745_T	8	1273745	T	A	0.391667	0.583333	0.025	Cam3.II
Pf3D7_08_v3_1274525_C	8	1274525	C	G	0.416667	0.583333	0	Cam3.II
Pf3D7_08_v3_1275087_G	8	1275087	G	T	0.416667	0.583333	0	Cam3.II
Pf3D7_08_v3_1275416_A	8	1275416	A	G	0.416667	0.583333	0	Cam3.II
Pf3D7_08_v3_1278477_G	8	1278477	G	A	0.416667	0.583333	0	Cam3.II
Pf3D7_08_v3_1278495_A	8	1278495	A	G	0.416667	0.558333	0.025	Cam3.II
Pf3D7_08_v3_1278509_T	8	1278509	T	A	0.416667	0.558333	0.025	Cam3.II
Pf3D7_08_v3_1278516_T	8	1278516	T	C	0.416667	0.566667	0.0166667	Cam3.II
Pf3D7_08_v3_1279409_G	8	1279409	G	A	0.416667	0.541667	0.0416667	Cam3.II
Pf3D7_08_v3_1279671_T	8	1279671	T	A	0.416667	0.583333	0	Cam3.II
Pf3D7_08_v3_1280427_G	8	1280427	G	A	0.416667	0.583333	0	Cam3.II
Pf3D7_08_v3_1281342_A	8	1281342	A	T	0.416667	0.583333	0	Cam3.II
Pf3D7_08_v3_1283598_A	8	1283598	A	T	0.425	0.533333	0.0416667	Cam3.II
Pf3D7_08_v3_1283863_T	8	1283863	T	A	0.425	0.575	0	Cam3.II
Pf3D7_08_v3_1285172_T	8	1285172	T	A	0.425	0.575	0	Cam3.II
Pf3D7_08_v3_1288967_T	8	1288967	T	A	0.425	0.575	0	Cam3.II
Pf3D7_08_v3_1289177_A	8	1289177	A	G	0.425	0.566667	0.00833333	Cam3.II
Pf3D7_08_v3_1289467_A	8	1289467	A	T	0.408333	0.575	0.0166667	Cam3.II
Pf3D7_08_v3_1289694_T	8	1289694	T	A	0.425	0.575	0	Cam3.II
Pf3D7_08_v3_1289852_C	8	1289852	C	T	0.425	0.575	0	Cam3.II
Pf3D7_08_v3_1290512_C	8	1290512	C	G	0.425	0.575	0	Cam3.II
Pf3D7_08_v3_1290566_G	8	1290566	G	A	0.425	0.575	0	Cam3.II
Pf3D7_08_v3_1290917_G	8	1290917	G	T	0.425	0.575	0	Cam3.II
Pf3D7_08_v3_1291124_G	8	1291124	G	A	0.433333	0.566667	0	Cam3.II
Pf3D7_08_v3_1292837_C	8	1292837	C	T	0.4	0.575	0.025	Cam3.II
Pf3D7_08_v3_1331321_G	8	1331321	G	A	0.416667	0.575	0.00833333	Cam3.II
Pf3D7_08_v3_1333555_G	8	1333555	G	A	0.425	0.575	0	Cam3.II
Pf3D7_08_v3_1334709_C	8	1334709	C	T	0.433333	0.558333	0.00833333	Cam3.II
Pf3D7_08_v3_1334710_C	8	1334710	C	A	0.433333	0.566667	0	Cam3.II
Pf3D7_08_v3_1334796_C	8	1334796	C	T	0.425	0.566667	0.00833333	Cam3.II
Pf3D7_08_v3_1336758_A	8	1336758	A	T	0.433333	0.566667	0	Cam3.II
Pf3D7_08_v3_1337134_C	8	1337134	C	T	0.433333	0.566667	0	Cam3.II
Pf3D7_08_v3_1355114_G	8	1355114	G	T	0.433333	0.566667	0	Cam3.II
Pf3D7_08_v3_1356926_T	8	1356926	T	A	0.433333	0.566667	0	Cam3.II
Pf3D7_08_v3_1357996_A	8	1357996	A	T	0.433333	0.566667	0	Cam3.II
Pf3D7_08_v3_1358000_A	8	1358000	A	T	0.433333	0.566667	0	Cam3.II
Pf3D7_08_v3_1358953_G	8	1358953	G	A	0.433333	0.566667	0	Cam3.II
Pf3D7_08_v3_1358971_A	8	1358971	A	G	0.433333	0.566667	0	Cam3.II
Pf3D7_08_v3_1360236_T	8	1360236	T	A	0.433333	0.566667	0	Cam3.II
Pf3D7_08_v3_1362692_C	8	1362692	C	G	0.433333	0.566667	0	Cam3.II
Pf3D7_08_v3_1362763_T	8	1362763	T	A	0.433333	0.533333	0.0333333	Cam3.II
Pf3D7_08_v3_1362785_G	8	1362785	G	A	0.433333	0.55	0.0166667	Cam3.II
Pf3D7_08_v3_1362798_A	8	1362798	A	T	0.433333	0.558333	0.00833333	Cam3.II
Pf3D7_08_v3_1362898_A	8	1362898	A	C	0.433333	0.566667	0	Cam3.II
Pf3D7_08_v3_1362924_C	8	1362924	C	T	0.433333	0.566667	0	Cam3.II
Pf3D7_08_v3_1362995_A	8	1362995	A	G	0.433333	0.566667	0	Cam3.II
Pf3D7_08_v3_1362996_G	8	1362996	G	A	0.433333	0.566667	0	Cam3.II
Pf3D7_08_v3_1363007_A	8	1363007	A	T	0.433333	0.566667	0	Cam3.II
Pf3D7_08_v3_1363027_C	8	1363027	C	T	0.433333	0.566667	0	Cam3.II
Pf3D7_08_v3_1363048_C	8	1363048	C	T	0.433333	0.566667	0	Cam3.II
Pf3D7_08_v3_1363303_T	8	1363303	T	C	0.433333	0.566667	0	Cam3.II
Pf3D7_08_v3_1363339_T	8	1363339	T	C	0.433333	0.566667	0	Cam3.II
Pf3D7_08_v3_1363341_A	8	1363341	A	T	0.433333	0.566667	0	Cam3.II
Pf3D7_08_v3_1363472_A	8	1363472	A	G	0.433333	0.566667	0	Cam3.II
Pf3D7_08_v3_1363485_C	8	1363485	C	T	0.433333	0.566667	0	Cam3.II
Pf3D7_08_v3_1363510_A	8	1363510	A	G	0.433333	0.566667	0	Cam3.II
Pf3D7_08_v3_1363532_A	8	1363532	A	G	0.433333	0.566667	0	Cam3.II
Pf3D7_08_v3_1363564_T	8	1363564	T	C	0.433333	0.566667	0	Cam3.II
Pf3D7_08_v3_1365917_G	8	1365917	G	A	0.433333	0.566667	0	Cam3.II
Pf3D7_08_v3_1366783_G	8	1366783	G	T	0.433333	0.566667	0	Cam3.II
Pf3D7_08_v3_1368461_A	8	1368461	A	T	0.433333	0.566667	0	Cam3.II
Pf3D7_08_v3_1371757_T	8	1371757	T	A	0.433333	0.566667	0	Cam3.II
Pf3D7_09_v3_87190_A	9	87190	A	T	0.483333	0.516667	0	Cam3.II
Pf3D7_09_v3_88787_A	9	88787	A	T	0.483333	0.516667	0	Cam3.II
Pf3D7_09_v3_89887_C	9	89887	C	T	0.483333	0.516667	0	Cam3.II
Pf3D7_09_v3_90040_A	9	90040	A	T	0.483333	0.516667	0	Cam3.II
Pf3D7_09_v3_92084_C	9	92084	C	A	0.483333	0.516667	0	Cam3.II
Pf3D7_09_v3_92161_T	9	92161	T	C	0.483333	0.516667	0	Cam3.II
Pf3D7_09_v3_92353_A	9	92353	A	T	0.483333	0.516667	0	Cam3.II
Pf3D7_09_v3_94359_C	9	94359	C	A	0.483333	0.516667	0	Cam3.II
Pf3D7_09_v3_95529_C	9	95529	C	A	0.475	0.516667	0.00833333	Cam3.II
Pf3D7_09_v3_95530_T	9	95530	T	A	0.483333	0.516667	0	Cam3.II
Pf3D7_09_v3_95656_T	9	95656	T	G	0.483333	0.516667	0	Cam3.II
Pf3D7_09_v3_96296_A	9	96296	A	C	0.483333	0.516667	0	Cam3.II
Pf3D7_09_v3_102099_A	9	102099	A	T	0.466667	0.491667	0.0416667	Cam3.II
Pf3D7_09_v3_109575_A	9	109575	A	G	0.491667	0.508333	0	Cam3.II
Pf3D7_09_v3_109820_A	9	109820	A	T	0.491667	0.508333	0	Cam3.II
Pf3D7_09_v3_110941_T	9	110941	T	C	0.491667	0.508333	0	Cam3.II
Pf3D7_09_v3_114323_C	9	114323	C	T	0.491667	0.508333	0	Cam3.II
Pf3D7_09_v3_114707_A	9	114707	A	T	0.491667	0.508333	0	Cam3.II
Pf3D7_09_v3_116757_G	9	116757	G	A	0.483333	0.508333	0.00833333	Cam3.II
Pf3D7_09_v3_117818_T	9	117818	T	G	0.491667	0.508333	0	Cam3.II
Pf3D7_09_v3_127558_G	9	127558	G	A	0.5	0.5	0	Cam3.II
Pf3D7_09_v3_127581_A	9	127581	A	T	0.5	0.5	0	Cam3.II
Pf3D7_09_v3_127644_G	9	127644	G	A	0.5	0.5	0	Cam3.II
Pf3D7_09_v3_127665_C	9	127665	C	T	0.5	0.5	0	Cam3.II
Pf3D7_09_v3_127687_G	9	127687	G	A	0.5	0.5	0	Cam3.II
Pf3D7_09_v3_129011_A	9	129011	A	T	0.5	0.5	0	Cam3.II
Pf3D7_09_v3_130213_T	9	130213	T	A	0.5	0.5	0	Cam3.II
Pf3D7_09_v3_131330_A	9	131330	A	G	0.5	0.5	0	Cam3.II
Pf3D7_09_v3_132268_G	9	132268	G	A	0.5	0.5	0	Cam3.II
Pf3D7_09_v3_132977_A	9	132977	A	T	0.5	0.5	0	Cam3.II
Pf3D7_09_v3_133481_T	9	133481	T	C	0.466667	0.45	0.0833333	Cam3.II
Pf3D7_09_v3_134292_A	9	134292	A	T	0.5	0.416667	0.0833333	Cam3.II
Pf3D7_09_v3_134816_A	9	134816	A	T	0.5	0.5	0	Cam3.II
Pf3D7_09_v3_138846_C	9	138846	C	T	0.5	0.5	0	Cam3.II
Pf3D7_09_v3_139448_C	9	139448	C	T	0.491667	0.5	0.00833333	Cam3.II
Pf3D7_09_v3_139598_C	9	139598	C	T	0.5	0.483333	0.0166667	Cam3.II
Pf3D7_09_v3_139836_T	9	139836	T	C	0.5	0.5	0	Cam3.II
Pf3D7_09_v3_140637_G	9	140637	G	A	0.508333	0.483333	0.00833333	Cam3.II
Pf3D7_09_v3_140705_A	9	140705	A	T	0.508333	0.491667	0	Cam3.II
Pf3D7_09_v3_141489_T	9	141489	T	A	0.508333	0.491667	0	Cam3.II
Pf3D7_09_v3_143691_C	9	143691	C	G	0.5	0.5	0	Cam3.II
Pf3D7_09_v3_145956_A	9	145956	A	G	0.5	0.5	0	Cam3.II
Pf3D7_09_v3_146668_G	9	146668	G	A	0.491667	0.508333	0	Cam3.II
Pf3D7_09_v3_147780_T	9	147780	T	A	0.491667	0.5	0.00833333	Cam3.II
Pf3D7_09_v3_149416_A	9	149416	A	C	0.491667	0.508333	0	Cam3.II
Pf3D7_09_v3_150690_G	9	150690	G	A	0.491667	0.508333	0	Cam3.II
Pf3D7_09_v3_152270_A	9	152270	A	T	0.483333	0.508333	0.00833333	Cam3.II
Pf3D7_09_v3_152271_T	9	152271	T	A	0.483333	0.5	0.0166667	Cam3.II
Pf3D7_09_v3_154721_T	9	154721	T	C	0.483333	0.516667	0	Cam3.II
Pf3D7_09_v3_156183_G	9	156183	G	A	0.483333	0.516667	0	Cam3.II
Pf3D7_09_v3_156227_C	9	156227	C	T	0.483333	0.516667	0	Cam3.II
Pf3D7_09_v3_156356_G	9	156356	G	C	0.483333	0.516667	0	Cam3.II
Pf3D7_09_v3_156385_G	9	156385	G	T	0.483333	0.516667	0	Cam3.II
Pf3D7_09_v3_158648_C	9	158648	C	T	0.483333	0.508333	0.00833333	Cam3.II
Pf3D7_09_v3_159227_C	9	159227	C	T	0.491667	0.5	0.00833333	Cam3.II
Pf3D7_09_v3_159290_C	9	159290	C	T	0.491667	0.508333	0	Cam3.II
Pf3D7_09_v3_159936_C	9	159936	C	A	0.491667	0.5	0.00833333	Cam3.II
Pf3D7_09_v3_160516_A	9	160516	A	T	0.483333	0.508333	0.00833333	Cam3.II
Pf3D7_09_v3_161268_G	9	161268	G	A	0.483333	0.516667	0	Cam3.II
Pf3D7_09_v3_161291_G	9	161291	G	C	0.483333	0.516667	0	Cam3.II
Pf3D7_09_v3_162089_A	9	162089	A	T	0.483333	0.516667	0	Cam3.II
Pf3D7_09_v3_162687_T	9	162687	T	A	0.483333	0.508333	0.00833333	Cam3.II
Pf3D7_09_v3_162734_G	9	162734	G	A	0.483333	0.508333	0.00833333	Cam3.II
Pf3D7_09_v3_163218_A	9	163218	A	T	0.483333	0.508333	0.00833333	Cam3.II
Pf3D7_09_v3_163874_A	9	163874	A	T	0.475	0.525	0	Cam3.II
Pf3D7_09_v3_165871_C	9	165871	C	T	0.475	0.525	0	Cam3.II
Pf3D7_09_v3_170441_A	9	170441	A	T	0.466667	0.533333	0	Cam3.II
Pf3D7_09_v3_171058_T	9	171058	T	A	0.466667	0.516667	0.0166667	Cam3.II
Pf3D7_09_v3_178342_A	9	178342	A	G	0.466667	0.533333	0	Cam3.II
Pf3D7_09_v3_179666_A	9	179666	A	G	0.466667	0.533333	0	Cam3.II
Pf3D7_09_v3_189882_G	9	189882	G	A	0.466667	0.533333	0	Cam3.II
Pf3D7_09_v3_192299_G	9	192299	G	C	0.466667	0.533333	0	Cam3.II
Pf3D7_09_v3_192822_T	9	192822	T	C	0.466667	0.516667	0.0166667	Cam3.II
Pf3D7_09_v3_193844_C	9	193844	C	T	0.466667	0.516667	0.0166667	Cam3.II
Pf3D7_09_v3_196290_A	9	196290	A	T	0.466667	0.525	0.00833333	Cam3.II
Pf3D7_09_v3_197459_T	9	197459	T	C	0.475	0.525	0	Cam3.II
Pf3D7_09_v3_197731_T	9	197731	T	A	0.475	0.525	0	Cam3.II
Pf3D7_09_v3_198331_C	9	198331	C	A	0.475	0.525	0	Cam3.II
Pf3D7_09_v3_200689_A	9	200689	A	G	0.483333	0.516667	0	Cam3.II
Pf3D7_09_v3_202903_T	9	202903	T	C	0.483333	0.516667	0	Cam3.II
Pf3D7_09_v3_203070_A	9	203070	A	T	0.483333	0.516667	0	Cam3.II
Pf3D7_09_v3_203167_C	9	203167	C	T	0.483333	0.516667	0	Cam3.II
Pf3D7_09_v3_203179_T	9	203179	T	A	0.483333	0.516667	0	Cam3.II
Pf3D7_09_v3_203308_T	9	203308	T	C	0.483333	0.508333	0.00833333	Cam3.II
Pf3D7_09_v3_203959_C	9	203959	C	T	0.483333	0.516667	0	Cam3.II
Pf3D7_09_v3_205367_C	9	205367	C	A	0.483333	0.516667	0	Cam3.II
Pf3D7_09_v3_205379_T	9	205379	T	C	0.483333	0.508333	0.00833333	Cam3.II
Pf3D7_09_v3_207451_C	9	207451	C	T	0.475	0.516667	0.00833333	Cam3.II
Pf3D7_09_v3_212444_T	9	212444	T	C	0.491667	0.508333	0	Cam3.II
Pf3D7_09_v3_214489_C	9	214489	C	T	0.483333	0.516667	0	Cam3.II
Pf3D7_09_v3_214880_G	9	214880	G	A	0.433333	0.475	0.0916667	Cam3.II
Pf3D7_09_v3_218788_T	9	218788	T	G	0.483333	0.516667	0	Cam3.II
Pf3D7_09_v3_220055_A	9	220055	A	C	0.483333	0.45	0.0666667	Cam3.II
Pf3D7_09_v3_222043_A	9	222043	A	C	0.483333	0.516667	0	Cam3.II
Pf3D7_09_v3_222055_A	9	222055	A	T	0.483333	0.491667	0.025	Cam3.II
Pf3D7_09_v3_224688_G	9	224688	G	A	0.483333	0.516667	0	Cam3.II
Pf3D7_09_v3_225902_A	9	225902	A	T	0.483333	0.516667	0	Cam3.II
Pf3D7_09_v3_228642_A	9	228642	A	T	0.483333	0.45	0.0666667	Cam3.II
Pf3D7_09_v3_230456_G	9	230456	G	A	0.5	0.5	0	Cam3.II
Pf3D7_09_v3_231026_G	9	231026	G	A	0.5	0.5	0	Cam3.II
Pf3D7_09_v3_231065_C	9	231065	C	A	0.5	0.5	0	Cam3.II
Pf3D7_09_v3_232224_A	9	232224	A	T	0.483333	0.475	0.0416667	Cam3.II
Pf3D7_09_v3_241198_T	9	241198	T	C	0.483333	0.508333	0.00833333	Cam3.II
Pf3D7_09_v3_243929_T	9	243929	T	A	0.483333	0.516667	0	Cam3.II
Pf3D7_09_v3_244175_C	9	244175	C	G	0.483333	0.508333	0.00833333	Cam3.II
Pf3D7_09_v3_247531_T	9	247531	T	A	0.491667	0.508333	0	Cam3.II
Pf3D7_09_v3_248288_C	9	248288	C	A	0.491667	0.5	0.00833333	Cam3.II
Pf3D7_09_v3_248291_C	9	248291	C	A	0.491667	0.508333	0	Cam3.II
Pf3D7_09_v3_249645_T	9	249645	T	C	0.483333	0.508333	0.00833333	Cam3.II
Pf3D7_09_v3_249735_T	9	249735	T	G	0.483333	0.508333	0.00833333	Cam3.II
Pf3D7_09_v3_254036_T	9	254036	T	G	0.491667	0.483333	0.025	Cam3.II
Pf3D7_09_v3_254039_T	9	254039	T	G	0.491667	0.5	0.00833333	Cam3.II
Pf3D7_09_v3_254042_T	9	254042	T	G	0.491667	0.491667	0.0166667	Cam3.II
Pf3D7_09_v3_254306_C	9	254306	C	T	0.491667	0.508333	0	Cam3.II
Pf3D7_09_v3_265317_T	9	265317	T	A	0.491667	0.508333	0	Cam3.II
Pf3D7_09_v3_266339_A	9	266339	A	C	0.491667	0.508333	0	Cam3.II
Pf3D7_09_v3_269707_C	9	269707	C	A	0.45	0.508333	0.0416667	Cam3.II
Pf3D7_09_v3_269713_A	9	269713	A	T	0.466667	0.5	0.0333333	Cam3.II
Pf3D7_09_v3_270538_C	9	270538	C	A	0.483333	0.5	0.0166667	Cam3.II
Pf3D7_09_v3_271027_T	9	271027	T	A	0.491667	0.508333	0	Cam3.II
Pf3D7_09_v3_271530_G	9	271530	G	A	0.491667	0.508333	0	Cam3.II
Pf3D7_09_v3_272203_T	9	272203	T	C	0.491667	0.508333	0	Cam3.II
Pf3D7_09_v3_272575_A	9	272575	A	G	0.491667	0.508333	0	Cam3.II
Pf3D7_09_v3_276583_T	9	276583	T	A	0.491667	0.508333	0	Cam3.II
Pf3D7_09_v3_280092_A	9	280092	A	G	0.491667	0.491667	0.0166667	Cam3.II
Pf3D7_09_v3_280745_G	9	280745	G	C	0.491667	0.508333	0	Cam3.II
Pf3D7_09_v3_283452_C	9	283452	C	T	0.491667	0.5	0.00833333	Cam3.II
Pf3D7_09_v3_283502_C	9	283502	C	T	0.475	0.483333	0.0416667	Cam3.II
Pf3D7_09_v3_283642_T	9	283642	T	G	0.491667	0.475	0.0333333	Cam3.II
Pf3D7_09_v3_283648_T	9	283648	T	A	0.491667	0.491667	0.0166667	Cam3.II
Pf3D7_09_v3_283868_A	9	283868	A	G	0.491667	0.508333	0	Cam3.II
Pf3D7_09_v3_284395_A	9	284395	A	T	0.491667	0.458333	0.05	Cam3.II
Pf3D7_09_v3_286842_C	9	286842	C	A	0.491667	0.508333	0	Cam3.II
Pf3D7_09_v3_287058_G	9	287058	G	A	0.491667	0.508333	0	Cam3.II
Pf3D7_09_v3_287404_T	9	287404	T	A	0.491667	0.508333	0	Cam3.II
Pf3D7_09_v3_287418_A	9	287418	A	T	0.491667	0.508333	0	Cam3.II
Pf3D7_09_v3_287981_T	9	287981	T	C	0.491667	0.508333	0	Cam3.II
Pf3D7_09_v3_288136_G	9	288136	G	A	0.483333	0.508333	0.00833333	Cam3.II
Pf3D7_09_v3_288538_C	9	288538	C	A	0.491667	0.508333	0	Cam3.II
Pf3D7_09_v3_288556_A	9	288556	A	G	0.491667	0.508333	0	Cam3.II
Pf3D7_09_v3_288568_T	9	288568	T	A	0.491667	0.508333	0	Cam3.II
Pf3D7_09_v3_288592_A	9	288592	A	T	0.491667	0.508333	0	Cam3.II
Pf3D7_09_v3_288891_A	9	288891	A	G	0.491667	0.508333	0	Cam3.II
Pf3D7_09_v3_289135_C	9	289135	C	T	0.491667	0.508333	0	Cam3.II
Pf3D7_09_v3_289180_G	9	289180	G	C	0.491667	0.508333	0	Cam3.II
Pf3D7_09_v3_289793_C	9	289793	C	T	0.491667	0.508333	0	Cam3.II
Pf3D7_09_v3_289877_T	9	289877	T	C	0.491667	0.508333	0	Cam3.II
Pf3D7_09_v3_290285_C	9	290285	C	T	0.491667	0.508333	0	Cam3.II
Pf3D7_09_v3_290324_G	9	290324	G	A	0.491667	0.5	0.00833333	Cam3.II
Pf3D7_09_v3_290507_T	9	290507	T	G	0.491667	0.508333	0	Cam3.II
Pf3D7_09_v3_290553_A	9	290553	A	T	0.491667	0.508333	0	Cam3.II
Pf3D7_09_v3_290875_A	9	290875	A	T	0.491667	0.508333	0	Cam3.II
Pf3D7_09_v3_293196_T	9	293196	T	A	0.483333	0.508333	0.00833333	Cam3.II
Pf3D7_09_v3_296096_G	9	296096	G	A	0.491667	0.508333	0	Cam3.II
Pf3D7_09_v3_302005_A	9	302005	A	G	0.475	0.525	0	Cam3.II
Pf3D7_09_v3_302032_C	9	302032	C	T	0.475	0.525	0	Cam3.II
Pf3D7_09_v3_302477_T	9	302477	T	C	0.458333	0.533333	0.00833333	Cam3.II
Pf3D7_09_v3_303931_T	9	303931	T	C	0.475	0.466667	0.0583333	Cam3.II
Pf3D7_09_v3_305713_G	9	305713	G	T	0.458333	0.525	0.0166667	Cam3.II
Pf3D7_09_v3_306261_C	9	306261	C	T	0.466667	0.533333	0	Cam3.II
Pf3D7_09_v3_308474_G	9	308474	G	A	0.466667	0.533333	0	Cam3.II
Pf3D7_09_v3_310825_T	9	310825	T	A	0.466667	0.533333	0	Cam3.II
Pf3D7_09_v3_312972_T	9	312972	T	A	0.458333	0.541667	0	Cam3.II
Pf3D7_09_v3_313721_T	9	313721	T	G	0.458333	0.541667	0	Cam3.II
Pf3D7_09_v3_317143_G	9	317143	G	A	0.433333	0.5	0.0666667	Cam3.II
Pf3D7_09_v3_317532_G	9	317532	G	T	0.45	0.533333	0.0166667	Cam3.II
Pf3D7_09_v3_317933_T	9	317933	T	A	0.458333	0.525	0.0166667	Cam3.II
Pf3D7_09_v3_319078_T	9	319078	T	A	0.458333	0.541667	0	Cam3.II
Pf3D7_09_v3_319442_A	9	319442	A	C	0.458333	0.541667	0	Cam3.II
Pf3D7_09_v3_321211_C	9	321211	C	T	0.45	0.541667	0.00833333	Cam3.II
Pf3D7_09_v3_321731_A	9	321731	A	G	0.458333	0.541667	0	Cam3.II
Pf3D7_09_v3_321946_C	9	321946	C	T	0.458333	0.541667	0	Cam3.II
Pf3D7_09_v3_325297_G	9	325297	G	C	0.458333	0.541667	0	Cam3.II
Pf3D7_09_v3_328876_C	9	328876	C	A	0.458333	0.5	0.0416667	Cam3.II
Pf3D7_09_v3_334751_T	9	334751	T	C	0.458333	0.541667	0	Cam3.II
Pf3D7_09_v3_338591_C	9	338591	C	G	0.45	0.55	0	Cam3.II
Pf3D7_09_v3_340507_C	9	340507	C	G	0.416667	0.55	0.0333333	Cam3.II
Pf3D7_09_v3_342820_G	9	342820	G	A	0.45	0.55	0	Cam3.II
Pf3D7_09_v3_346341_C	9	346341	C	T	0.441667	0.558333	0	Cam3.II
Pf3D7_09_v3_348948_C	9	348948	C	A	0.425	0.575	0	Cam3.II
Pf3D7_09_v3_352174_A	9	352174	A	G	0.416667	0.575	0.00833333	Cam3.II
Pf3D7_09_v3_361996_T	9	361996	T	A	0.416667	0.583333	0	Cam3.II
Pf3D7_09_v3_365256_T	9	365256	T	C	0.416667	0.583333	0	Cam3.II
Pf3D7_09_v3_366857_T	9	366857	T	A	0.416667	0.541667	0.0416667	Cam3.II
Pf3D7_09_v3_366861_T	9	366861	T	A	0.416667	0.575	0.00833333	Cam3.II
Pf3D7_09_v3_369084_G	9	369084	G	T	0.416667	0.583333	0	Cam3.II
Pf3D7_09_v3_369210_A	9	369210	A	G	0.383333	0.558333	0.0583333	Cam3.II
Pf3D7_09_v3_369988_A	9	369988	A	G	0.416667	0.558333	0.025	Cam3.II
Pf3D7_09_v3_370705_G	9	370705	G	T	0.408333	0.591667	0	Cam3.II
Pf3D7_09_v3_371690_T	9	371690	T	A	0.408333	0.566667	0.025	Cam3.II
Pf3D7_09_v3_371739_A	9	371739	A	C	0.408333	0.591667	0	Cam3.II
Pf3D7_09_v3_372937_A	9	372937	A	G	0.4	0.591667	0.00833333	Cam3.II
Pf3D7_09_v3_374344_T	9	374344	T	C	0.4	0.591667	0.00833333	Cam3.II
Pf3D7_09_v3_376287_G	9	376287	G	C	0.408333	0.583333	0.00833333	Cam3.II
Pf3D7_09_v3_379245_G	9	379245	G	A	0.408333	0.583333	0.00833333	Cam3.II
Pf3D7_09_v3_380181_T	9	380181	T	G	0.408333	0.533333	0.0583333	Cam3.II
Pf3D7_09_v3_381019_A	9	381019	A	G	0.408333	0.591667	0	Cam3.II
Pf3D7_09_v3_383379_C	9	383379	C	G	0.408333	0.591667	0	Cam3.II
Pf3D7_09_v3_387476_C	9	387476	C	T	0.408333	0.591667	0	Cam3.II
Pf3D7_09_v3_390053_C	9	390053	C	T	0.408333	0.591667	0	Cam3.II
Pf3D7_09_v3_390316_T	9	390316	T	G	0.408333	0.591667	0	Cam3.II
Pf3D7_09_v3_393164_G	9	393164	G	A	0.408333	0.591667	0	Cam3.II
Pf3D7_09_v3_393791_T	9	393791	T	C	0.408333	0.591667	0	Cam3.II
Pf3D7_09_v3_396324_A	9	396324	A	T	0.408333	0.591667	0	Cam3.II
Pf3D7_09_v3_399041_A	9	399041	A	G	0.408333	0.591667	0	Cam3.II
Pf3D7_09_v3_399201_A	9	399201	A	G	0.408333	0.591667	0	Cam3.II
Pf3D7_09_v3_402357_T	9	402357	T	A	0.408333	0.591667	0	Cam3.II
Pf3D7_09_v3_406031_C	9	406031	C	A	0.4	0.6	0	Cam3.II
Pf3D7_09_v3_406035_C	9	406035	C	A	0.4	0.583333	0.0166667	Cam3.II
Pf3D7_09_v3_406039_C	9	406039	C	A	0.4	0.591667	0.00833333	Cam3.II
Pf3D7_09_v3_406043_C	9	406043	C	A	0.4	0.566667	0.0333333	Cam3.II
Pf3D7_09_v3_408205_A	9	408205	A	T	0.408333	0.591667	0	Cam3.II
Pf3D7_09_v3_408305_G	9	408305	G	A	0.408333	0.591667	0	Cam3.II
Pf3D7_09_v3_408385_A	9	408385	A	G	0.408333	0.591667	0	Cam3.II
Pf3D7_09_v3_416505_G	9	416505	G	C	0.425	0.575	0	Cam3.II
Pf3D7_09_v3_417394_G	9	417394	G	T	0.425	0.575	0	Cam3.II
Pf3D7_09_v3_418097_G	9	418097	G	C	0.425	0.55	0.025	Cam3.II
Pf3D7_09_v3_419083_G	9	419083	G	A	0.425	0.575	0	Cam3.II
Pf3D7_09_v3_419369_G	9	419369	G	T	0.425	0.575	0	Cam3.II
Pf3D7_09_v3_419719_G	9	419719	G	A	0.425	0.575	0	Cam3.II
Pf3D7_09_v3_426640_C	9	426640	C	G	0.433333	0.558333	0.00833333	Cam3.II
Pf3D7_09_v3_428142_T	9	428142	T	A	0.425	0.566667	0.00833333	Cam3.II
Pf3D7_09_v3_430985_A	9	430985	A	G	0.416667	0.533333	0.05	Cam3.II
Pf3D7_09_v3_430991_G	9	430991	G	A	0.408333	0.525	0.0666667	Cam3.II
Pf3D7_09_v3_433699_T	9	433699	T	A	0.433333	0.566667	0	Cam3.II
Pf3D7_09_v3_440572_A	9	440572	A	G	0.433333	0.541667	0.025	Cam3.II
Pf3D7_09_v3_444686_C	9	444686	C	T	0.433333	0.566667	0	Cam3.II
Pf3D7_09_v3_446483_A	9	446483	A	G	0.425	0.558333	0.0166667	Cam3.II
Pf3D7_09_v3_453285_A	9	453285	A	G	0.433333	0.566667	0	Cam3.II
Pf3D7_09_v3_454887_C	9	454887	C	T	0.433333	0.566667	0	Cam3.II
Pf3D7_09_v3_455403_T	9	455403	T	A	0.433333	0.566667	0	Cam3.II
Pf3D7_09_v3_455502_T	9	455502	T	C	0.433333	0.566667	0	Cam3.II
Pf3D7_09_v3_456613_A	9	456613	A	G	0.425	0.566667	0.00833333	Cam3.II
Pf3D7_09_v3_457241_T	9	457241	T	G	0.433333	0.566667	0	Cam3.II
Pf3D7_09_v3_459145_G	9	459145	G	A	0.433333	0.558333	0.00833333	Cam3.II
Pf3D7_09_v3_463570_T	9	463570	T	A	0.441667	0.55	0.00833333	Cam3.II
Pf3D7_09_v3_465058_C	9	465058	C	T	0.441667	0.558333	0	Cam3.II
Pf3D7_09_v3_465136_T	9	465136	T	A	0.441667	0.55	0.00833333	Cam3.II
Pf3D7_09_v3_465362_A	9	465362	A	C	0.441667	0.558333	0	Cam3.II
Pf3D7_09_v3_466631_T	9	466631	T	G	0.441667	0.558333	0	Cam3.II
Pf3D7_09_v3_466704_C	9	466704	C	G	0.441667	0.558333	0	Cam3.II
Pf3D7_09_v3_471777_A	9	471777	A	T	0.433333	0.566667	0	Cam3.II
Pf3D7_09_v3_474588_G	9	474588	G	C	0.433333	0.55	0.0166667	Cam3.II
Pf3D7_09_v3_478008_G	9	478008	G	T	0.441667	0.55	0.00833333	Cam3.II
Pf3D7_09_v3_479617_T	9	479617	T	C	0.425	0.575	0	Cam3.II
Pf3D7_09_v3_480102_T	9	480102	T	C	0.425	0.575	0	Cam3.II
Pf3D7_09_v3_482919_G	9	482919	G	A	0.425	0.566667	0.00833333	Cam3.II
Pf3D7_09_v3_484434_G	9	484434	G	T	0.425	0.566667	0.00833333	Cam3.II
Pf3D7_09_v3_485668_G	9	485668	G	A	0.425	0.575	0	Cam3.II
Pf3D7_09_v3_487512_C	9	487512	C	T	0.425	0.575	0	Cam3.II
Pf3D7_09_v3_489569_A	9	489569	A	T	0.425	0.533333	0.0416667	Cam3.II
Pf3D7_09_v3_491736_A	9	491736	A	T	0.425	0.575	0	Cam3.II
Pf3D7_09_v3_495321_A	9	495321	A	G	0.425	0.575	0	Cam3.II
Pf3D7_09_v3_495417_A	9	495417	A	T	0.416667	0.575	0.00833333	Cam3.II
Pf3D7_09_v3_495646_G	9	495646	G	T	0.425	0.575	0	Cam3.II
Pf3D7_09_v3_497455_G	9	497455	G	C	0.425	0.575	0	Cam3.II
Pf3D7_09_v3_498073_T	9	498073	T	A	0.425	0.55	0.025	Cam3.II
Pf3D7_09_v3_498633_T	9	498633	T	A	0.416667	0.541667	0.0416667	Cam3.II
Pf3D7_09_v3_498806_T	9	498806	T	C	0.425	0.566667	0.00833333	Cam3.II
Pf3D7_09_v3_500814_A	9	500814	A	T	0.416667	0.533333	0.05	Cam3.II
Pf3D7_09_v3_501070_A	9	501070	A	T	0.416667	0.583333	0	Cam3.II
Pf3D7_09_v3_501467_C	9	501467	C	T	0.408333	0.583333	0.00833333	Cam3.II
Pf3D7_09_v3_501713_G	9	501713	G	T	0.416667	0.583333	0	Cam3.II
Pf3D7_09_v3_506000_G	9	506000	G	A	0.416667	0.583333	0	Cam3.II
Pf3D7_09_v3_507449_G	9	507449	G	A	0.416667	0.575	0.00833333	Cam3.II
Pf3D7_09_v3_510573_T	9	510573	T	A	0.416667	0.583333	0	Cam3.II
Pf3D7_09_v3_510734_A	9	510734	A	T	0.4	0.583333	0.0166667	Cam3.II
Pf3D7_09_v3_510768_T	9	510768	T	C	0.416667	0.575	0.00833333	Cam3.II
Pf3D7_09_v3_511552_G	9	511552	G	A	0.416667	0.583333	0	Cam3.II
Pf3D7_09_v3_511633_A	9	511633	A	G	0.416667	0.583333	0	Cam3.II
Pf3D7_09_v3_511914_T	9	511914	T	A	0.408333	0.591667	0	Cam3.II
Pf3D7_09_v3_512326_A	9	512326	A	C	0.408333	0.591667	0	Cam3.II
Pf3D7_09_v3_512739_G	9	512739	G	C	0.408333	0.591667	0	Cam3.II
Pf3D7_09_v3_513045_T	9	513045	T	A	0.408333	0.591667	0	Cam3.II
Pf3D7_09_v3_513729_C	9	513729	C	T	0.408333	0.591667	0	Cam3.II
Pf3D7_09_v3_514181_T	9	514181	T	C	0.408333	0.583333	0.00833333	Cam3.II
Pf3D7_09_v3_514465_A	9	514465	A	T	0.408333	0.591667	0	Cam3.II
Pf3D7_09_v3_514730_A	9	514730	A	G	0.408333	0.591667	0	Cam3.II
Pf3D7_09_v3_516978_G	9	516978	G	A	0.408333	0.591667	0	Cam3.II
Pf3D7_09_v3_517985_G	9	517985	G	A	0.416667	0.583333	0	Cam3.II
Pf3D7_09_v3_520326_A	9	520326	A	G	0.416667	0.583333	0	Cam3.II
Pf3D7_09_v3_521483_T	9	521483	T	C	0.408333	0.591667	0	Cam3.II
Pf3D7_09_v3_523689_T	9	523689	T	A	0.408333	0.591667	0	Cam3.II
Pf3D7_09_v3_530344_A	9	530344	A	C	0.416667	0.575	0.00833333	Cam3.II
Pf3D7_09_v3_532743_G	9	532743	G	C	0.416667	0.583333	0	Cam3.II
Pf3D7_09_v3_538161_T	9	538161	T	A	0.416667	0.575	0.00833333	Cam3.II
Pf3D7_09_v3_539217_T	9	539217	T	G	0.416667	0.583333	0	Cam3.II
Pf3D7_09_v3_539256_A	9	539256	A	C	0.416667	0.583333	0	Cam3.II
Pf3D7_09_v3_541756_A	9	541756	A	T	0.416667	0.583333	0	Cam3.II
Pf3D7_09_v3_542574_G	9	542574	G	A	0.416667	0.583333	0	Cam3.II
Pf3D7_09_v3_545174_A	9	545174	A	G	0.433333	0.566667	0	Cam3.II
Pf3D7_09_v3_546222_A	9	546222	A	G	0.4	0.566667	0.0333333	Cam3.II
Pf3D7_09_v3_546677_T	9	546677	T	C	0.408333	0.575	0.0166667	Cam3.II
Pf3D7_09_v3_547198_A	9	547198	A	T	0.425	0.575	0	Cam3.II
Pf3D7_09_v3_548600_A	9	548600	A	G	0.391667	0.566667	0.0416667	Cam3.II
Pf3D7_09_v3_549997_C	9	549997	C	T	0.425	0.575	0	Cam3.II
Pf3D7_09_v3_550720_A	9	550720	A	T	0.425	0.55	0.025	Cam3.II
Pf3D7_09_v3_550740_A	9	550740	A	C	0.425	0.516667	0.0583333	Cam3.II
Pf3D7_09_v3_555101_G	9	555101	G	A	0.391667	0.55	0.0583333	Cam3.II
Pf3D7_09_v3_556552_T	9	556552	T	C	0.425	0.508333	0.0666667	Cam3.II
Pf3D7_09_v3_558338_T	9	558338	T	A	0.433333	0.558333	0.00833333	Cam3.II
Pf3D7_09_v3_560442_T	9	560442	T	A	0.425	0.575	0	Cam3.II
Pf3D7_09_v3_564572_C	9	564572	C	T	0.416667	0.566667	0.0166667	Cam3.II
Pf3D7_09_v3_564576_C	9	564576	C	T	0.425	0.566667	0.00833333	Cam3.II
Pf3D7_09_v3_564585_T	9	564585	T	C	0.416667	0.558333	0.025	Cam3.II
Pf3D7_09_v3_564586_A	9	564586	A	C	0.425	0.55	0.025	Cam3.II
Pf3D7_09_v3_567915_C	9	567915	C	A	0.416667	0.575	0.00833333	Cam3.II
Pf3D7_09_v3_567921_C	9	567921	C	T	0.416667	0.575	0.00833333	Cam3.II
Pf3D7_09_v3_573189_A	9	573189	A	T	0.416667	0.575	0.00833333	Cam3.II
Pf3D7_09_v3_573190_A	9	573190	A	G	0.416667	0.583333	0	Cam3.II
Pf3D7_09_v3_577864_T	9	577864	T	C	0.4	0.591667	0.00833333	Cam3.II
Pf3D7_09_v3_579142_A	9	579142	A	C	0.4	0.591667	0.00833333	Cam3.II
Pf3D7_09_v3_579521_A	9	579521	A	T	0.4	0.591667	0.00833333	Cam3.II
Pf3D7_09_v3_581808_A	9	581808	A	T	0.408333	0.583333	0.00833333	Cam3.II
Pf3D7_09_v3_585941_A	9	585941	A	G	0.4	0.6	0	Cam3.II
Pf3D7_09_v3_588023_G	9	588023	G	A	0.433333	0.566667	0	Cam3.II
Pf3D7_09_v3_588482_T	9	588482	T	G	0.425	0.525	0.05	Cam3.II
Pf3D7_09_v3_595534_C	9	595534	C	A	0.433333	0.566667	0	Cam3.II
Pf3D7_09_v3_595795_A	9	595795	A	T	0.425	0.491667	0.0833333	Cam3.II
Pf3D7_09_v3_595797_A	9	595797	A	T	0.416667	0.516667	0.0666667	Cam3.II
Pf3D7_09_v3_596267_C	9	596267	C	A	0.433333	0.566667	0	Cam3.II
Pf3D7_09_v3_597580_T	9	597580	T	A	0.425	0.558333	0.0166667	Cam3.II
Pf3D7_09_v3_597582_T	9	597582	T	A	0.425	0.566667	0.00833333	Cam3.II
Pf3D7_09_v3_597897_A	9	597897	A	G	0.425	0.575	0	Cam3.II
Pf3D7_09_v3_597966_C	9	597966	C	T	0.425	0.575	0	Cam3.II
Pf3D7_09_v3_598872_C	9	598872	C	T	0.425	0.575	0	Cam3.II
Pf3D7_09_v3_598991_A	9	598991	A	T	0.425	0.566667	0.00833333	Cam3.II
Pf3D7_09_v3_598993_C	9	598993	C	G	0.425	0.558333	0.0166667	Cam3.II
Pf3D7_09_v3_599117_A	9	599117	A	T	0.425	0.575	0	Cam3.II
Pf3D7_09_v3_599322_G	9	599322	G	A	0.416667	0.575	0.00833333	Cam3.II
Pf3D7_09_v3_599591_G	9	599591	G	A	0.425	0.575	0	Cam3.II
Pf3D7_09_v3_599655_G	9	599655	G	C	0.433333	0.566667	0	Cam3.II
Pf3D7_09_v3_599879_G	9	599879	G	C	0.433333	0.566667	0	Cam3.II
Pf3D7_09_v3_600149_C	9	600149	C	T	0.433333	0.566667	0	Cam3.II
Pf3D7_09_v3_600870_C	9	600870	C	T	0.433333	0.566667	0	Cam3.II
Pf3D7_09_v3_600897_A	9	600897	A	G	0.433333	0.516667	0.05	Cam3.II
Pf3D7_09_v3_602885_G	9	602885	G	A	0.425	0.575	0	Cam3.II
Pf3D7_09_v3_603573_G	9	603573	G	T	0.416667	0.583333	0	Cam3.II
Pf3D7_09_v3_603575_T	9	603575	T	C	0.416667	0.583333	0	Cam3.II
Pf3D7_09_v3_603629_T	9	603629	T	C	0.416667	0.583333	0	Cam3.II
Pf3D7_09_v3_604002_A	9	604002	A	T	0.416667	0.583333	0	Cam3.II
Pf3D7_09_v3_604135_T	9	604135	T	C	0.408333	0.583333	0.00833333	Cam3.II
Pf3D7_09_v3_604302_C	9	604302	C	T	0.4	0.591667	0.00833333	Cam3.II
Pf3D7_09_v3_604342_T	9	604342	T	C	0.408333	0.591667	0	Cam3.II
Pf3D7_09_v3_605963_C	9	605963	C	G	0.408333	0.583333	0.00833333	Cam3.II
Pf3D7_09_v3_606380_A	9	606380	A	C	0.408333	0.591667	0	Cam3.II
Pf3D7_09_v3_609347_A	9	609347	A	G	0.375	0.608333	0.0166667	Cam3.II
Pf3D7_09_v3_609405_A	9	609405	A	G	0.375	0.591667	0.0333333	Cam3.II
Pf3D7_09_v3_612221_A	9	612221	A	C	0.391667	0.608333	0	Cam3.II
Pf3D7_09_v3_612481_T	9	612481	T	A	0.383333	0.533333	0.0833333	Cam3.II
Pf3D7_09_v3_612506_A	9	612506	A	T	0.391667	0.608333	0	Cam3.II
Pf3D7_09_v3_613811_C	9	613811	C	T	0.408333	0.591667	0	Cam3.II
Pf3D7_09_v3_621046_G	9	621046	G	A	0.4	0.6	0	Cam3.II
Pf3D7_09_v3_622384_G	9	622384	G	A	0.4	0.6	0	Cam3.II
Pf3D7_09_v3_622434_T	9	622434	T	G	0.4	0.6	0	Cam3.II
Pf3D7_09_v3_625260_C	9	625260	C	T	0.408333	0.591667	0	Cam3.II
Pf3D7_09_v3_626524_C	9	626524	C	T	0.391667	0.525	0.0833333	Cam3.II
Pf3D7_09_v3_627908_T	9	627908	T	A	0.4	0.525	0.075	Cam3.II
Pf3D7_09_v3_636974_T	9	636974	T	C	0.408333	0.583333	0.00833333	Cam3.II
Pf3D7_09_v3_641794_T	9	641794	T	A	0.391667	0.583333	0.025	Cam3.II
Pf3D7_09_v3_648958_C	9	648958	C	G	0.408333	0.591667	0	Cam3.II
Pf3D7_09_v3_650177_G	9	650177	G	T	0.408333	0.591667	0	Cam3.II
Pf3D7_09_v3_651669_T	9	651669	T	C	0.4	0.6	0	Cam3.II
Pf3D7_09_v3_653234_A	9	653234	A	G	0.4	0.6	0	Cam3.II
Pf3D7_09_v3_654942_G	9	654942	G	A	0.4	0.583333	0.0166667	Cam3.II
Pf3D7_09_v3_657208_T	9	657208	T	C	0.4	0.6	0	Cam3.II
Pf3D7_09_v3_658098_T	9	658098	T	C	0.4	0.6	0	Cam3.II
Pf3D7_09_v3_661525_G	9	661525	G	T	0.391667	0.6	0.00833333	Cam3.II
Pf3D7_09_v3_662524_C	9	662524	C	G	0.4	0.6	0	Cam3.II
Pf3D7_09_v3_663306_C	9	663306	C	T	0.4	0.591667	0.00833333	Cam3.II
Pf3D7_09_v3_664309_G	9	664309	G	A	0.4	0.6	0	Cam3.II
Pf3D7_09_v3_667109_T	9	667109	T	A	0.4	0.558333	0.0416667	Cam3.II
Pf3D7_09_v3_667648_A	9	667648	A	T	0.4	0.6	0	Cam3.II
Pf3D7_09_v3_670128_T	9	670128	T	C	0.4	0.6	0	Cam3.II
Pf3D7_09_v3_677855_G	9	677855	G	A	0.4	0.6	0	Cam3.II
Pf3D7_09_v3_677887_G	9	677887	G	A	0.391667	0.6	0.00833333	Cam3.II
Pf3D7_09_v3_678471_A	9	678471	A	G	0.4	0.6	0	Cam3.II
Pf3D7_09_v3_679781_A	9	679781	A	T	0.383333	0.583333	0.0333333	Cam3.II
Pf3D7_09_v3_681195_C	9	681195	C	T	0.383333	0.575	0.0416667	Cam3.II
Pf3D7_09_v3_682867_G	9	682867	G	C	0.408333	0.591667	0	Cam3.II
Pf3D7_09_v3_682925_T	9	682925	T	A	0.408333	0.591667	0	Cam3.II
Pf3D7_09_v3_683415_A	9	683415	A	T	0.4	0.591667	0.00833333	Cam3.II
Pf3D7_09_v3_683789_G	9	683789	G	T	0.408333	0.591667	0	Cam3.II
Pf3D7_09_v3_685626_C	9	685626	C	A	0.408333	0.591667	0	Cam3.II
Pf3D7_09_v3_685667_C	9	685667	C	A	0.408333	0.591667	0	Cam3.II
Pf3D7_09_v3_686984_C	9	686984	C	T	0.416667	0.583333	0	Cam3.II
Pf3D7_09_v3_687830_C	9	687830	C	A	0.408333	0.591667	0	Cam3.II
Pf3D7_09_v3_688284_C	9	688284	C	A	0.4	0.525	0.075	Cam3.II
Pf3D7_09_v3_689176_A	9	689176	A	T	0.408333	0.583333	0.00833333	Cam3.II
Pf3D7_09_v3_690849_C	9	690849	C	G	0.425	0.575	0	Cam3.II
Pf3D7_09_v3_691122_C	9	691122	C	T	0.425	0.575	0	Cam3.II
Pf3D7_09_v3_692496_C	9	692496	C	A	0.408333	0.575	0.0166667	Cam3.II
Pf3D7_09_v3_693621_T	9	693621	T	C	0.425	0.575	0	Cam3.II
Pf3D7_09_v3_697121_T	9	697121	T	A	0.425	0.575	0	Cam3.II
Pf3D7_09_v3_698201_A	9	698201	A	T	0.416667	0.575	0.00833333	Cam3.II
Pf3D7_09_v3_702282_G	9	702282	G	A	0.416667	0.583333	0	Cam3.II
Pf3D7_09_v3_702555_G	9	702555	G	A	0.416667	0.583333	0	Cam3.II
Pf3D7_09_v3_702694_T	9	702694	T	A	0.416667	0.541667	0.0416667	Cam3.II
Pf3D7_09_v3_702722_C	9	702722	C	T	0.416667	0.533333	0.05	Cam3.II
Pf3D7_09_v3_702767_T	9	702767	T	C	0.416667	0.583333	0	Cam3.II
Pf3D7_09_v3_706328_T	9	706328	T	A	0.433333	0.558333	0.00833333	Cam3.II
Pf3D7_09_v3_707784_C	9	707784	C	T	0.425	0.575	0	Cam3.II
Pf3D7_09_v3_721671_G	9	721671	G	T	0.433333	0.566667	0	Cam3.II
Pf3D7_09_v3_727450_T	9	727450	T	C	0.433333	0.566667	0	Cam3.II
Pf3D7_09_v3_732429_T	9	732429	T	C	0.441667	0.483333	0.075	Cam3.II
Pf3D7_09_v3_732754_T	9	732754	T	A	0.433333	0.558333	0.00833333	Cam3.II
Pf3D7_09_v3_732904_A	9	732904	A	T	0.441667	0.558333	0	Cam3.II
Pf3D7_09_v3_737265_A	9	737265	A	T	0.433333	0.55	0.0166667	Cam3.II
Pf3D7_09_v3_738566_C	9	738566	C	T	0.45	0.55	0	Cam3.II
Pf3D7_09_v3_739245_G	9	739245	G	C	0.45	0.541667	0.00833333	Cam3.II
Pf3D7_09_v3_745284_A	9	745284	A	G	0.433333	0.566667	0	Cam3.II
Pf3D7_09_v3_746060_T	9	746060	T	C	0.433333	0.566667	0	Cam3.II
Pf3D7_09_v3_746597_C	9	746597	C	T	0.433333	0.566667	0	Cam3.II
Pf3D7_09_v3_746920_A	9	746920	A	G	0.433333	0.566667	0	Cam3.II
Pf3D7_09_v3_747036_G	9	747036	G	C	0.433333	0.566667	0	Cam3.II
Pf3D7_09_v3_747864_T	9	747864	T	C	0.433333	0.566667	0	Cam3.II
Pf3D7_09_v3_748485_G	9	748485	G	T	0.433333	0.558333	0.00833333	Cam3.II
Pf3D7_09_v3_749285_G	9	749285	G	T	0.433333	0.566667	0	Cam3.II
Pf3D7_09_v3_753035_A	9	753035	A	T	0.425	0.558333	0.0166667	Cam3.II
Pf3D7_09_v3_757002_T	9	757002	T	C	0.433333	0.566667	0	Cam3.II
Pf3D7_09_v3_757811_C	9	757811	C	G	0.425	0.575	0	Cam3.II
Pf3D7_09_v3_757812_A	9	757812	A	C	0.425	0.575	0	Cam3.II
Pf3D7_09_v3_759063_T	9	759063	T	A	0.425	0.575	0	Cam3.II
Pf3D7_09_v3_763641_T	9	763641	T	G	0.425	0.566667	0.00833333	Cam3.II
Pf3D7_09_v3_764812_A	9	764812	A	T	0.425	0.575	0	Cam3.II
Pf3D7_09_v3_767151_T	9	767151	T	C	0.425	0.575	0	Cam3.II
Pf3D7_09_v3_769881_C	9	769881	C	A	0.425	0.575	0	Cam3.II
Pf3D7_09_v3_769890_G	9	769890	G	A	0.425	0.575	0	Cam3.II
Pf3D7_09_v3_769893_C	9	769893	C	A	0.425	0.566667	0.00833333	Cam3.II
Pf3D7_09_v3_769902_G	9	769902	G	A	0.425	0.575	0	Cam3.II
Pf3D7_09_v3_770358_C	9	770358	C	A	0.416667	0.575	0.00833333	Cam3.II
Pf3D7_09_v3_771391_C	9	771391	C	A	0.425	0.566667	0.00833333	Cam3.II
Pf3D7_09_v3_773035_T	9	773035	T	C	0.425	0.575	0	Cam3.II
Pf3D7_09_v3_774812_G	9	774812	G	A	0.425	0.575	0	Cam3.II
Pf3D7_09_v3_776808_G	9	776808	G	A	0.425	0.566667	0.00833333	Cam3.II
Pf3D7_09_v3_777971_T	9	777971	T	G	0.425	0.575	0	Cam3.II
Pf3D7_09_v3_778902_G	9	778902	G	A	0.425	0.575	0	Cam3.II
Pf3D7_09_v3_779383_A	9	779383	A	G	0.425	0.575	0	Cam3.II
Pf3D7_09_v3_783178_A	9	783178	A	G	0.425	0.575	0	Cam3.II
Pf3D7_09_v3_785661_T	9	785661	T	A	0.425	0.55	0.025	Cam3.II
Pf3D7_09_v3_786386_A	9	786386	A	T	0.425	0.558333	0.0166667	Cam3.II
Pf3D7_09_v3_786518_A	9	786518	A	T	0.425	0.575	0	Cam3.II
Pf3D7_09_v3_787358_A	9	787358	A	G	0.425	0.575	0	Cam3.II
Pf3D7_09_v3_789440_C	9	789440	C	T	0.408333	0.575	0.0166667	Cam3.II
Pf3D7_09_v3_791466_G	9	791466	G	T	0.425	0.575	0	Cam3.II
Pf3D7_09_v3_792149_C	9	792149	C	T	0.425	0.575	0	Cam3.II
Pf3D7_09_v3_793409_A	9	793409	A	T	0.416667	0.508333	0.075	Cam3.II
Pf3D7_09_v3_795162_C	9	795162	C	A	0.4	0.566667	0.0333333	Cam3.II
Pf3D7_09_v3_797669_T	9	797669	T	C	0.425	0.5	0.075	Cam3.II
Pf3D7_09_v3_798409_A	9	798409	A	T	0.408333	0.575	0.0166667	Cam3.II
Pf3D7_09_v3_802475_G	9	802475	G	A	0.425	0.575	0	Cam3.II
Pf3D7_09_v3_803173_A	9	803173	A	G	0.425	0.575	0	Cam3.II
Pf3D7_09_v3_803480_A	9	803480	A	T	0.425	0.575	0	Cam3.II
Pf3D7_09_v3_804661_C	9	804661	C	T	0.425	0.575	0	Cam3.II
Pf3D7_09_v3_804746_G	9	804746	G	A	0.425	0.575	0	Cam3.II
Pf3D7_09_v3_804854_G	9	804854	G	C	0.425	0.575	0	Cam3.II
Pf3D7_09_v3_809556_T	9	809556	T	C	0.433333	0.558333	0.00833333	Cam3.II
Pf3D7_09_v3_809641_C	9	809641	C	T	0.433333	0.566667	0	Cam3.II
Pf3D7_09_v3_812140_A	9	812140	A	T	0.433333	0.566667	0	Cam3.II
Pf3D7_09_v3_813714_A	9	813714	A	T	0.433333	0.558333	0.00833333	Cam3.II
Pf3D7_09_v3_815675_G	9	815675	G	A	0.425	0.566667	0.00833333	Cam3.II
Pf3D7_09_v3_816053_C	9	816053	C	T	0.425	0.575	0	Cam3.II
Pf3D7_09_v3_816092_C	9	816092	C	T	0.425	0.516667	0.0583333	Cam3.II
Pf3D7_09_v3_818325_T	9	818325	T	G	0.425	0.575	0	Cam3.II
Pf3D7_09_v3_819178_G	9	819178	G	A	0.425	0.566667	0.00833333	Cam3.II
Pf3D7_09_v3_819210_T	9	819210	T	G	0.425	0.575	0	Cam3.II
Pf3D7_09_v3_819912_T	9	819912	T	A	0.425	0.575	0	Cam3.II
Pf3D7_09_v3_822076_A	9	822076	A	T	0.425	0.575	0	Cam3.II
Pf3D7_09_v3_822499_A	9	822499	A	T	0.416667	0.516667	0.0666667	Cam3.II
Pf3D7_09_v3_824036_G	9	824036	G	A	0.425	0.55	0.025	Cam3.II
Pf3D7_09_v3_824067_T	9	824067	T	G	0.425	0.575	0	Cam3.II
Pf3D7_09_v3_828981_A	9	828981	A	G	0.433333	0.558333	0.00833333	Cam3.II
Pf3D7_09_v3_829020_T	9	829020	T	C	0.433333	0.55	0.0166667	Cam3.II
Pf3D7_09_v3_831143_T	9	831143	T	C	0.433333	0.566667	0	Cam3.II
Pf3D7_09_v3_831664_T	9	831664	T	A	0.433333	0.566667	0	Cam3.II
Pf3D7_09_v3_835802_T	9	835802	T	C	0.425	0.558333	0.0166667	Cam3.II
Pf3D7_09_v3_835892_T	9	835892	T	C	0.425	0.491667	0.0833333	Cam3.II
Pf3D7_09_v3_837879_A	9	837879	A	G	0.425	0.575	0	Cam3.II
Pf3D7_09_v3_839641_C	9	839641	C	A	0.425	0.575	0	Cam3.II
Pf3D7_09_v3_844425_T	9	844425	T	G	0.408333	0.591667	0	Cam3.II
Pf3D7_09_v3_849973_G	9	849973	G	T	0.408333	0.591667	0	Cam3.II
Pf3D7_09_v3_850295_T	9	850295	T	A	0.408333	0.591667	0	Cam3.II
Pf3D7_09_v3_851549_G	9	851549	G	T	0.408333	0.591667	0	Cam3.II
Pf3D7_09_v3_853207_C	9	853207	C	G	0.408333	0.591667	0	Cam3.II
Pf3D7_09_v3_856222_T	9	856222	T	A	0.408333	0.591667	0	Cam3.II
Pf3D7_09_v3_860084_C	9	860084	C	G	0.408333	0.591667	0	Cam3.II
Pf3D7_09_v3_861493_A	9	861493	A	G	0.408333	0.591667	0	Cam3.II
Pf3D7_09_v3_862515_A	9	862515	A	T	0.375	0.558333	0.0666667	Cam3.II
Pf3D7_09_v3_865821_T	9	865821	T	A	0.391667	0.6	0.00833333	Cam3.II
Pf3D7_09_v3_873040_G	9	873040	G	A	0.383333	0.616667	0	Cam3.II
Pf3D7_09_v3_873341_T	9	873341	T	C	0.375	0.608333	0.0166667	Cam3.II
Pf3D7_09_v3_875341_G	9	875341	G	A	0.383333	0.608333	0.00833333	Cam3.II
Pf3D7_09_v3_881064_C	9	881064	C	A	0.383333	0.616667	0	Cam3.II
Pf3D7_09_v3_883234_A	9	883234	A	T	0.375	0.616667	0.00833333	Cam3.II
Pf3D7_09_v3_886918_T	9	886918	T	G	0.383333	0.616667	0	Cam3.II
Pf3D7_09_v3_888810_T	9	888810	T	A	0.383333	0.6	0.0166667	Cam3.II
Pf3D7_09_v3_891145_G	9	891145	G	A	0.383333	0.566667	0.05	Cam3.II
Pf3D7_09_v3_896213_T	9	896213	T	A	0.383333	0.616667	0	Cam3.II
Pf3D7_09_v3_896786_G	9	896786	G	A	0.383333	0.608333	0.00833333	Cam3.II
Pf3D7_09_v3_896792_A	9	896792	A	G	0.383333	0.591667	0.025	Cam3.II
Pf3D7_09_v3_899483_G	9	899483	G	A	0.383333	0.616667	0	Cam3.II
Pf3D7_09_v3_900277_A	9	900277	A	G	0.375	0.616667	0.00833333	Cam3.II
Pf3D7_09_v3_901653_G	9	901653	G	A	0.375	0.616667	0.00833333	Cam3.II
Pf3D7_09_v3_902424_A	9	902424	A	T	0.383333	0.616667	0	Cam3.II
Pf3D7_09_v3_905295_T	9	905295	T	A	0.366667	0.625	0.00833333	Cam3.II
Pf3D7_09_v3_905369_T	9	905369	T	G	0.366667	0.616667	0.0166667	Cam3.II
Pf3D7_09_v3_905416_T	9	905416	T	G	0.375	0.608333	0.0166667	Cam3.II
Pf3D7_09_v3_913029_T	9	913029	T	A	0.366667	0.633333	0	Cam3.II
Pf3D7_09_v3_914695_C	9	914695	C	T	0.358333	0.6	0.0416667	Cam3.II
Pf3D7_09_v3_916328_A	9	916328	A	G	0.366667	0.616667	0.0166667	Cam3.II
Pf3D7_09_v3_916829_C	9	916829	C	A	0.366667	0.633333	0	Cam3.II
Pf3D7_09_v3_917264_A	9	917264	A	G	0.366667	0.633333	0	Cam3.II
Pf3D7_09_v3_921154_T	9	921154	T	A	0.366667	0.625	0.00833333	Cam3.II
Pf3D7_09_v3_922590_A	9	922590	A	T	0.366667	0.633333	0	Cam3.II
Pf3D7_09_v3_924567_G	9	924567	G	A	0.375	0.625	0	Cam3.II
Pf3D7_09_v3_926696_T	9	926696	T	G	0.366667	0.633333	0	Cam3.II
Pf3D7_09_v3_927270_C	9	927270	C	A	0.375	0.625	0	Cam3.II
Pf3D7_09_v3_927874_A	9	927874	A	T	0.375	0.625	0	Cam3.II
Pf3D7_09_v3_927887_A	9	927887	A	G	0.375	0.625	0	Cam3.II
Pf3D7_09_v3_928532_G	9	928532	G	A	0.375	0.625	0	Cam3.II
Pf3D7_09_v3_932565_C	9	932565	C	T	0.375	0.625	0	Cam3.II
Pf3D7_09_v3_933893_C	9	933893	C	T	0.375	0.625	0	Cam3.II
Pf3D7_09_v3_940518_A	9	940518	A	C	0.383333	0.616667	0	Cam3.II
Pf3D7_09_v3_940707_A	9	940707	A	C	0.383333	0.591667	0.025	Cam3.II
Pf3D7_09_v3_941407_A	9	941407	A	T	0.383333	0.616667	0	Cam3.II
Pf3D7_09_v3_949171_A	9	949171	A	G	0.383333	0.616667	0	Cam3.II
Pf3D7_09_v3_949454_G	9	949454	G	A	0.383333	0.6	0.0166667	Cam3.II
Pf3D7_09_v3_950090_G	9	950090	G	T	0.366667	0.558333	0.075	Cam3.II
Pf3D7_09_v3_951992_T	9	951992	T	C	0.383333	0.591667	0.025	Cam3.II
Pf3D7_09_v3_953730_T	9	953730	T	A	0.375	0.616667	0.00833333	Cam3.II
Pf3D7_09_v3_956164_A	9	956164	A	G	0.383333	0.616667	0	Cam3.II
Pf3D7_09_v3_957213_C	9	957213	C	T	0.366667	0.591667	0.0416667	Cam3.II
Pf3D7_09_v3_958570_A	9	958570	A	T	0.341667	0.633333	0.025	Cam3.II
Pf3D7_09_v3_959869_G	9	959869	G	A	0.366667	0.633333	0	Cam3.II
Pf3D7_09_v3_960633_T	9	960633	T	A	0.358333	0.633333	0.00833333	Cam3.II
Pf3D7_09_v3_961122_A	9	961122	A	T	0.366667	0.616667	0.0166667	Cam3.II
Pf3D7_09_v3_963651_C	9	963651	C	T	0.366667	0.633333	0	Cam3.II
Pf3D7_09_v3_963670_G	9	963670	G	C	0.366667	0.633333	0	Cam3.II
Pf3D7_09_v3_964259_A	9	964259	A	G	0.366667	0.608333	0.025	Cam3.II
Pf3D7_09_v3_966453_A	9	966453	A	T	0.366667	0.625	0.00833333	Cam3.II
Pf3D7_09_v3_971843_C	9	971843	C	G	0.375	0.6	0.025	Cam3.II
Pf3D7_09_v3_972178_C	9	972178	C	T	0.341667	0.575	0.0833333	Cam3.II
Pf3D7_09_v3_973634_A	9	973634	A	G	0.383333	0.616667	0	Cam3.II
Pf3D7_09_v3_973647_G	9	973647	G	A	0.383333	0.616667	0	Cam3.II
Pf3D7_09_v3_973686_T	9	973686	T	A	0.383333	0.616667	0	Cam3.II
Pf3D7_09_v3_974270_A	9	974270	A	T	0.383333	0.616667	0	Cam3.II
Pf3D7_09_v3_976204_G	9	976204	G	T	0.366667	0.616667	0.0166667	Cam3.II
Pf3D7_09_v3_976926_A	9	976926	A	G	0.375	0.575	0.05	Cam3.II
Pf3D7_09_v3_977217_A	9	977217	A	G	0.391667	0.591667	0.0166667	Cam3.II
Pf3D7_09_v3_978852_T	9	978852	T	C	0.383333	0.591667	0.025	Cam3.II
Pf3D7_09_v3_978861_C	9	978861	C	T	0.383333	0.6	0.0166667	Cam3.II
Pf3D7_09_v3_987095_A	9	987095	A	G	0.35	0.575	0.075	Cam3.II
Pf3D7_09_v3_990501_A	9	990501	A	T	0.375	0.625	0	Cam3.II
Pf3D7_09_v3_991004_C	9	991004	C	T	0.375	0.616667	0.00833333	Cam3.II
Pf3D7_09_v3_992090_C	9	992090	C	T	0.375	0.625	0	Cam3.II
Pf3D7_09_v3_992092_A	9	992092	A	G	0.375	0.625	0	Cam3.II
Pf3D7_09_v3_993926_T	9	993926	T	A	0.316667	0.6	0.0833333	Cam3.II
Pf3D7_09_v3_994573_T	9	994573	T	C	0.358333	0.641667	0	Cam3.II
Pf3D7_09_v3_995102_A	9	995102	A	C	0.358333	0.641667	0	Cam3.II
Pf3D7_09_v3_995229_T	9	995229	T	C	0.358333	0.641667	0	Cam3.II
Pf3D7_09_v3_996339_G	9	996339	G	A	0.366667	0.633333	0	Cam3.II
Pf3D7_09_v3_999190_T	9	999190	T	A	0.375	0.616667	0.00833333	Cam3.II
Pf3D7_09_v3_1000912_T	9	1000912	T	C	0.375	0.625	0	Cam3.II
Pf3D7_09_v3_1002615_G	9	1002615	G	A	0.375	0.566667	0.0583333	Cam3.II
Pf3D7_09_v3_1002669_G	9	1002669	G	A	0.375	0.6	0.025	Cam3.II
Pf3D7_09_v3_1005351_G	9	1005351	G	C	0.375	0.625	0	Cam3.II
Pf3D7_09_v3_1010823_G	9	1010823	G	C	0.375	0.625	0	Cam3.II
Pf3D7_09_v3_1012208_T	9	1012208	T	A	0.35	0.625	0.025	Cam3.II
Pf3D7_09_v3_1012735_A	9	1012735	A	T	0.375	0.533333	0.0916667	Cam3.II
Pf3D7_09_v3_1012737_A	9	1012737	A	T	0.375	0.608333	0.0166667	Cam3.II
Pf3D7_09_v3_1015182_A	9	1015182	A	G	0.383333	0.616667	0	Cam3.II
Pf3D7_09_v3_1015280_T	9	1015280	T	C	0.383333	0.616667	0	Cam3.II
Pf3D7_09_v3_1015339_T	9	1015339	T	C	0.383333	0.616667	0	Cam3.II
Pf3D7_09_v3_1016236_A	9	1016236	A	G	0.383333	0.583333	0.0333333	Cam3.II
Pf3D7_09_v3_1018926_A	9	1018926	A	G	0.391667	0.608333	0	Cam3.II
Pf3D7_09_v3_1019832_G	9	1019832	G	C	0.391667	0.608333	0	Cam3.II
Pf3D7_09_v3_1020814_G	9	1020814	G	A	0.391667	0.608333	0	Cam3.II
Pf3D7_09_v3_1022363_G	9	1022363	G	A	0.391667	0.608333	0	Cam3.II
Pf3D7_09_v3_1027884_A	9	1027884	A	T	0.35	0.616667	0.0333333	Cam3.II
Pf3D7_09_v3_1030219_A	9	1030219	A	G	0.375	0.625	0	Cam3.II
Pf3D7_09_v3_1030224_T	9	1030224	T	A	0.366667	0.625	0.00833333	Cam3.II
Pf3D7_09_v3_1031509_A	9	1031509	A	T	0.383333	0.616667	0	Cam3.II
Pf3D7_09_v3_1034897_T	9	1034897	T	C	0.383333	0.558333	0.0583333	Cam3.II
Pf3D7_09_v3_1040137_G	9	1040137	G	A	0.383333	0.616667	0	Cam3.II
Pf3D7_09_v3_1041579_A	9	1041579	A	G	0.375	0.608333	0.0166667	Cam3.II
Pf3D7_09_v3_1042461_G	9	1042461	G	A	0.383333	0.616667	0	Cam3.II
Pf3D7_09_v3_1044404_C	9	1044404	C	G	0.383333	0.616667	0	Cam3.II
Pf3D7_09_v3_1049939_C	9	1049939	C	T	0.391667	0.608333	0	Cam3.II
Pf3D7_09_v3_1050709_G	9	1050709	G	C	0.391667	0.608333	0	Cam3.II
Pf3D7_09_v3_1052002_G	9	1052002	G	A	0.391667	0.608333	0	Cam3.II
Pf3D7_09_v3_1053623_A	9	1053623	A	G	0.391667	0.608333	0	Cam3.II
Pf3D7_09_v3_1054258_G	9	1054258	G	A	0.391667	0.608333	0	Cam3.II
Pf3D7_09_v3_1054710_T	9	1054710	T	C	0.391667	0.608333	0	Cam3.II
Pf3D7_09_v3_1054848_A	9	1054848	A	T	0.391667	0.608333	0	Cam3.II
Pf3D7_09_v3_1055456_G	9	1055456	G	T	0.391667	0.608333	0	Cam3.II
Pf3D7_09_v3_1056997_A	9	1056997	A	G	0.383333	0.616667	0	Cam3.II
Pf3D7_09_v3_1062999_C	9	1062999	C	T	0.366667	0.633333	0	Cam3.II
Pf3D7_09_v3_1063221_C	9	1063221	C	A	0.358333	0.625	0.0166667	Cam3.II
Pf3D7_09_v3_1067626_A	9	1067626	A	G	0.366667	0.633333	0	Cam3.II
Pf3D7_09_v3_1070112_T	9	1070112	T	A	0.366667	0.633333	0	Cam3.II
Pf3D7_09_v3_1070439_G	9	1070439	G	A	0.366667	0.633333	0	Cam3.II
Pf3D7_09_v3_1070491_T	9	1070491	T	A	0.366667	0.633333	0	Cam3.II
Pf3D7_09_v3_1071732_T	9	1071732	T	A	0.366667	0.633333	0	Cam3.II
Pf3D7_09_v3_1072528_A	9	1072528	A	T	0.366667	0.633333	0	Cam3.II
Pf3D7_09_v3_1074377_A	9	1074377	A	T	0.366667	0.616667	0.0166667	Cam3.II
Pf3D7_09_v3_1074381_A	9	1074381	A	T	0.366667	0.616667	0.0166667	Cam3.II
Pf3D7_09_v3_1075619_A	9	1075619	A	T	0.366667	0.633333	0	Cam3.II
Pf3D7_09_v3_1075636_T	9	1075636	T	A	0.366667	0.608333	0.025	Cam3.II
Pf3D7_09_v3_1075640_T	9	1075640	T	A	0.366667	0.591667	0.0416667	Cam3.II
Pf3D7_09_v3_1076531_G	9	1076531	G	T	0.358333	0.583333	0.0583333	Cam3.II
Pf3D7_09_v3_1076534_G	9	1076534	G	T	0.35	0.591667	0.0583333	Cam3.II
Pf3D7_09_v3_1076794_T	9	1076794	T	A	0.366667	0.633333	0	Cam3.II
Pf3D7_09_v3_1076815_T	9	1076815	T	C	0.366667	0.633333	0	Cam3.II
Pf3D7_09_v3_1077058_A	9	1077058	A	G	0.366667	0.633333	0	Cam3.II
Pf3D7_09_v3_1077117_C	9	1077117	C	T	0.366667	0.633333	0	Cam3.II
Pf3D7_09_v3_1077922_G	9	1077922	G	A	0.366667	0.633333	0	Cam3.II
Pf3D7_09_v3_1078816_T	9	1078816	T	A	0.366667	0.633333	0	Cam3.II
Pf3D7_09_v3_1079019_C	9	1079019	C	T	0.366667	0.633333	0	Cam3.II
Pf3D7_09_v3_1080655_A	9	1080655	A	G	0.358333	0.633333	0.00833333	Cam3.II
Pf3D7_09_v3_1080739_T	9	1080739	T	C	0.366667	0.633333	0	Cam3.II
Pf3D7_09_v3_1084846_A	9	1084846	A	C	0.375	0.625	0	Cam3.II
Pf3D7_09_v3_1085080_A	9	1085080	A	C	0.375	0.625	0	Cam3.II
Pf3D7_09_v3_1086752_C	9	1086752	C	A	0.375	0.625	0	Cam3.II
Pf3D7_09_v3_1088562_A	9	1088562	A	G	0.375	0.625	0	Cam3.II
Pf3D7_09_v3_1089034_A	9	1089034	A	G	0.375	0.616667	0.00833333	Cam3.II
Pf3D7_09_v3_1089481_G	9	1089481	G	C	0.366667	0.616667	0.0166667	Cam3.II
Pf3D7_09_v3_1093835_G	9	1093835	G	A	0.375	0.625	0	Cam3.II
Pf3D7_09_v3_1095054_T	9	1095054	T	A	0.366667	0.625	0.00833333	Cam3.II
Pf3D7_09_v3_1095214_C	9	1095214	C	T	0.375	0.616667	0.00833333	Cam3.II
Pf3D7_09_v3_1095983_T	9	1095983	T	C	0.375	0.616667	0.00833333	Cam3.II
Pf3D7_09_v3_1101969_A	9	1101969	A	T	0.358333	0.616667	0.025	Cam3.II
Pf3D7_09_v3_1104206_C	9	1104206	C	T	0.366667	0.633333	0	Cam3.II
Pf3D7_09_v3_1107932_C	9	1107932	C	A	0.366667	0.633333	0	Cam3.II
Pf3D7_09_v3_1109963_A	9	1109963	A	G	0.375	0.625	0	Cam3.II
Pf3D7_09_v3_1111201_C	9	1111201	C	T	0.375	0.625	0	Cam3.II
Pf3D7_09_v3_1111456_A	9	1111456	A	T	0.375	0.625	0	Cam3.II
Pf3D7_09_v3_1112406_G	9	1112406	G	T	0.375	0.608333	0.0166667	Cam3.II
Pf3D7_09_v3_1113469_A	9	1113469	A	T	0.375	0.625	0	Cam3.II
Pf3D7_09_v3_1117888_C	9	1117888	C	G	0.383333	0.616667	0	Cam3.II
Pf3D7_09_v3_1118231_G	9	1118231	G	A	0.366667	0.583333	0.05	Cam3.II
Pf3D7_09_v3_1118236_G	9	1118236	G	A	0.375	0.583333	0.0416667	Cam3.II
Pf3D7_09_v3_1120679_A	9	1120679	A	T	0.366667	0.608333	0.025	Cam3.II
Pf3D7_09_v3_1121610_A	9	1121610	A	T	0.375	0.625	0	Cam3.II
Pf3D7_09_v3_1124319_G	9	1124319	G	A	0.375	0.625	0	Cam3.II
Pf3D7_09_v3_1126737_A	9	1126737	A	T	0.366667	0.6	0.0333333	Cam3.II
Pf3D7_09_v3_1126741_A	9	1126741	A	T	0.366667	0.608333	0.025	Cam3.II
Pf3D7_09_v3_1130961_T	9	1130961	T	C	0.391667	0.608333	0	Cam3.II
Pf3D7_09_v3_1132434_A	9	1132434	A	T	0.35	0.616667	0.0333333	Cam3.II
Pf3D7_09_v3_1132787_A	9	1132787	A	T	0.375	0.608333	0.0166667	Cam3.II
Pf3D7_09_v3_1134047_C	9	1134047	C	A	0.383333	0.616667	0	Cam3.II
Pf3D7_09_v3_1135061_A	9	1135061	A	T	0.366667	0.566667	0.0666667	Cam3.II
Pf3D7_09_v3_1138298_T	9	1138298	T	A	0.383333	0.575	0.0416667	Cam3.II
Pf3D7_09_v3_1139543_G	9	1139543	G	A	0.383333	0.55	0.0666667	Cam3.II
Pf3D7_09_v3_1139573_T	9	1139573	T	A	0.383333	0.616667	0	Cam3.II
Pf3D7_09_v3_1140270_A	9	1140270	A	T	0.383333	0.616667	0	Cam3.II
Pf3D7_09_v3_1141300_G	9	1141300	G	T	0.375	0.616667	0.00833333	Cam3.II
Pf3D7_09_v3_1141801_A	9	1141801	A	G	0.383333	0.616667	0	Cam3.II
Pf3D7_09_v3_1143271_G	9	1143271	G	T	0.375	0.616667	0.00833333	Cam3.II
Pf3D7_09_v3_1145171_A	9	1145171	A	C	0.375	0.566667	0.0583333	Cam3.II
Pf3D7_09_v3_1145962_A	9	1145962	A	T	0.375	0.625	0	Cam3.II
Pf3D7_09_v3_1146996_C	9	1146996	C	T	0.375	0.625	0	Cam3.II
Pf3D7_09_v3_1147233_A	9	1147233	A	T	0.375	0.575	0.05	Cam3.II
Pf3D7_09_v3_1149491_A	9	1149491	A	T	0.375	0.625	0	Cam3.II
Pf3D7_09_v3_1151341_G	9	1151341	G	A	0.366667	0.633333	0	Cam3.II
Pf3D7_09_v3_1152819_C	9	1152819	C	G	0.358333	0.6	0.0416667	Cam3.II
Pf3D7_09_v3_1152864_T	9	1152864	T	G	0.358333	0.591667	0.05	Cam3.II
Pf3D7_09_v3_1153230_G	9	1153230	G	T	0.366667	0.633333	0	Cam3.II
Pf3D7_09_v3_1156136_T	9	1156136	T	A	0.366667	0.633333	0	Cam3.II
Pf3D7_09_v3_1156825_C	9	1156825	C	T	0.366667	0.608333	0.025	Cam3.II
Pf3D7_09_v3_1156861_T	9	1156861	T	C	0.366667	0.608333	0.025	Cam3.II
Pf3D7_09_v3_1160205_G	9	1160205	G	A	0.35	0.65	0	Cam3.II
Pf3D7_09_v3_1165773_A	9	1165773	A	T	0.358333	0.641667	0	Cam3.II
Pf3D7_09_v3_1166609_T	9	1166609	T	C	0.358333	0.558333	0.0833333	Cam3.II
Pf3D7_09_v3_1170005_C	9	1170005	C	A	0.358333	0.641667	0	Cam3.II
Pf3D7_09_v3_1171242_G	9	1171242	G	A	0.358333	0.6	0.0416667	Cam3.II
Pf3D7_09_v3_1171246_T	9	1171246	T	A	0.358333	0.591667	0.05	Cam3.II
Pf3D7_09_v3_1173326_T	9	1173326	T	C	0.35	0.641667	0.00833333	Cam3.II
Pf3D7_09_v3_1174530_G	9	1174530	G	A	0.358333	0.641667	0	Cam3.II
Pf3D7_09_v3_1175701_A	9	1175701	A	G	0.358333	0.641667	0	Cam3.II
Pf3D7_09_v3_1175838_A	9	1175838	A	G	0.358333	0.641667	0	Cam3.II
Pf3D7_09_v3_1177118_G	9	1177118	G	A	0.325	0.608333	0.0666667	Cam3.II
Pf3D7_09_v3_1177432_A	9	1177432	A	T	0.3	0.641667	0.0583333	Cam3.II
Pf3D7_09_v3_1178963_G	9	1178963	G	A	0.358333	0.641667	0	Cam3.II
Pf3D7_09_v3_1179228_G	9	1179228	G	A	0.358333	0.641667	0	Cam3.II
Pf3D7_09_v3_1179855_A	9	1179855	A	C	0.358333	0.641667	0	Cam3.II
Pf3D7_09_v3_1182722_T	9	1182722	T	G	0.358333	0.641667	0	Cam3.II
Pf3D7_09_v3_1186569_A	9	1186569	A	T	0.358333	0.608333	0.0333333	Cam3.II
Pf3D7_09_v3_1186688_A	9	1186688	A	G	0.358333	0.641667	0	Cam3.II
Pf3D7_09_v3_1198811_A	9	1198811	A	G	0.35	0.641667	0.00833333	Cam3.II
Pf3D7_09_v3_1199472_C	9	1199472	C	A	0.333333	0.65	0.0166667	Cam3.II
Pf3D7_09_v3_1199759_C	9	1199759	C	T	0.35	0.65	0	Cam3.II
Pf3D7_09_v3_1199944_C	9	1199944	C	A	0.35	0.65	0	Cam3.II
Pf3D7_09_v3_1199951_C	9	1199951	C	T	0.35	0.65	0	Cam3.II
Pf3D7_09_v3_1199961_T	9	1199961	T	G	0.35	0.641667	0.00833333	Cam3.II
Pf3D7_09_v3_1200061_A	9	1200061	A	G	0.325	0.591667	0.0833333	Cam3.II
Pf3D7_09_v3_1200352_A	9	1200352	A	G	0.35	0.625	0.025	Cam3.II
Pf3D7_09_v3_1200356_G	9	1200356	G	T	0.35	0.625	0.025	Cam3.II
Pf3D7_09_v3_1201941_A	9	1201941	A	G	0.35	0.65	0	Cam3.II
Pf3D7_09_v3_1202246_C	9	1202246	C	T	0.35	0.65	0	Cam3.II
Pf3D7_09_v3_1202252_A	9	1202252	A	T	0.341667	0.65	0.00833333	Cam3.II
Pf3D7_09_v3_1202254_G	9	1202254	G	A	0.35	0.65	0	Cam3.II
Pf3D7_09_v3_1202410_T	9	1202410	T	A	0.35	0.65	0	Cam3.II
Pf3D7_09_v3_1202426_A	9	1202426	A	C	0.35	0.65	0	Cam3.II
Pf3D7_09_v3_1202440_T	9	1202440	T	C	0.35	0.65	0	Cam3.II
Pf3D7_09_v3_1202447_T	9	1202447	T	C	0.35	0.65	0	Cam3.II
Pf3D7_09_v3_1202451_G	9	1202451	G	A	0.35	0.65	0	Cam3.II
Pf3D7_09_v3_1202452_A	9	1202452	A	G	0.35	0.65	0	Cam3.II
Pf3D7_09_v3_1202514_C	9	1202514	C	A	0.35	0.633333	0.0166667	Cam3.II
Pf3D7_09_v3_1202678_G	9	1202678	G	A	0.35	0.65	0	Cam3.II
Pf3D7_09_v3_1202706_G	9	1202706	G	A	0.35	0.65	0	Cam3.II
Pf3D7_09_v3_1202713_C	9	1202713	C	T	0.35	0.65	0	Cam3.II
Pf3D7_09_v3_1202733_G	9	1202733	G	C	0.35	0.65	0	Cam3.II
Pf3D7_09_v3_1202871_A	9	1202871	A	C	0.35	0.65	0	Cam3.II
Pf3D7_09_v3_1202878_T	9	1202878	T	C	0.341667	0.608333	0.05	Cam3.II
Pf3D7_09_v3_1202888_C	9	1202888	C	A	0.35	0.6	0.05	Cam3.II
Pf3D7_09_v3_1202895_A	9	1202895	A	G	0.341667	0.608333	0.05	Cam3.II
Pf3D7_09_v3_1202902_A	9	1202902	A	G	0.333333	0.65	0.0166667	Cam3.II
Pf3D7_09_v3_1203171_C	9	1203171	C	G	0.35	0.65	0	Cam3.II
Pf3D7_09_v3_1203249_A	9	1203249	A	C	0.35	0.65	0	Cam3.II
Pf3D7_09_v3_1203387_A	9	1203387	A	G	0.35	0.65	0	Cam3.II
Pf3D7_09_v3_1203410_A	9	1203410	A	G	0.35	0.65	0	Cam3.II
Pf3D7_09_v3_1203448_G	9	1203448	G	A	0.35	0.65	0	Cam3.II
Pf3D7_09_v3_1203691_G	9	1203691	G	C	0.35	0.65	0	Cam3.II
Pf3D7_09_v3_1204326_G	9	1204326	G	A	0.35	0.65	0	Cam3.II
Pf3D7_09_v3_1205332_T	9	1205332	T	C	0.358333	0.641667	0	Cam3.II
Pf3D7_09_v3_1205689_T	9	1205689	T	C	0.358333	0.633333	0.00833333	Cam3.II
Pf3D7_09_v3_1205910_T	9	1205910	T	A	0.358333	0.641667	0	Cam3.II
Pf3D7_09_v3_1206408_G	9	1206408	G	A	0.358333	0.641667	0	Cam3.II
Pf3D7_09_v3_1206483_C	9	1206483	C	A	0.358333	0.625	0.0166667	Cam3.II
Pf3D7_09_v3_1206486_T	9	1206486	T	A	0.358333	0.633333	0.00833333	Cam3.II
Pf3D7_09_v3_1206811_C	9	1206811	C	A	0.358333	0.641667	0	Cam3.II
Pf3D7_09_v3_1206838_G	9	1206838	G	A	0.358333	0.641667	0	Cam3.II
Pf3D7_09_v3_1206840_A	9	1206840	A	G	0.358333	0.641667	0	Cam3.II
Pf3D7_09_v3_1207197_T	9	1207197	T	A	0.35	0.616667	0.0333333	Cam3.II
Pf3D7_09_v3_1207236_A	9	1207236	A	T	0.358333	0.591667	0.05	Cam3.II
Pf3D7_09_v3_1207420_T	9	1207420	T	A	0.358333	0.625	0.0166667	Cam3.II
Pf3D7_09_v3_1208483_A	9	1208483	A	C	0.358333	0.641667	0	Cam3.II
Pf3D7_09_v3_1208648_T	9	1208648	T	A	0.358333	0.641667	0	Cam3.II
Pf3D7_09_v3_1211113_A	9	1211113	A	G	0.358333	0.641667	0	Cam3.II
Pf3D7_09_v3_1213801_G	9	1213801	G	A	0.358333	0.641667	0	Cam3.II
Pf3D7_09_v3_1221635_T	9	1221635	T	G	0.35	0.591667	0.0583333	Cam3.II
Pf3D7_09_v3_1225480_G	9	1225480	G	A	0.358333	0.641667	0	Cam3.II
Pf3D7_09_v3_1226411_C	9	1226411	C	A	0.35	0.65	0	Cam3.II
Pf3D7_09_v3_1227855_C	9	1227855	C	T	0.35	0.65	0	Cam3.II
Pf3D7_09_v3_1230094_G	9	1230094	G	C	0.35	0.65	0	Cam3.II
Pf3D7_09_v3_1234857_C	9	1234857	C	G	0.35	0.65	0	Cam3.II
Pf3D7_09_v3_1237038_A	9	1237038	A	G	0.35	0.65	0	Cam3.II
Pf3D7_09_v3_1237608_C	9	1237608	C	G	0.35	0.65	0	Cam3.II
Pf3D7_09_v3_1237659_C	9	1237659	C	A	0.341667	0.658333	0	Cam3.II
Pf3D7_09_v3_1245116_T	9	1245116	T	A	0.341667	0.65	0.00833333	Cam3.II
Pf3D7_09_v3_1245689_C	9	1245689	C	T	0.333333	0.666667	0	Cam3.II
Pf3D7_09_v3_1247753_T	9	1247753	T	C	0.333333	0.666667	0	Cam3.II
Pf3D7_09_v3_1261121_C	9	1261121	C	A	0.333333	0.666667	0	Cam3.II
Pf3D7_09_v3_1261543_C	9	1261543	C	T	0.333333	0.666667	0	Cam3.II
Pf3D7_09_v3_1267073_A	9	1267073	A	T	0.316667	0.675	0.00833333	Cam3.II
Pf3D7_09_v3_1269744_A	9	1269744	A	T	0.325	0.583333	0.0916667	Cam3.II
Pf3D7_09_v3_1273017_T	9	1273017	T	A	0.333333	0.666667	0	Cam3.II
Pf3D7_09_v3_1275171_C	9	1275171	C	T	0.341667	0.658333	0	Cam3.II
Pf3D7_09_v3_1277819_C	9	1277819	C	G	0.333333	0.666667	0	Cam3.II
Pf3D7_09_v3_1282840_G	9	1282840	G	A	0.333333	0.658333	0.00833333	Cam3.II
Pf3D7_09_v3_1294895_G	9	1294895	G	A	0.325	0.633333	0.0416667	Cam3.II
Pf3D7_09_v3_1294956_A	9	1294956	A	T	0.3	0.65	0.05	Cam3.II
Pf3D7_09_v3_1298512_G	9	1298512	G	T	0.333333	0.666667	0	Cam3.II
Pf3D7_09_v3_1299952_G	9	1299952	G	A	0.333333	0.666667	0	Cam3.II
Pf3D7_09_v3_1301298_G	9	1301298	G	A	0.333333	0.666667	0	Cam3.II
Pf3D7_09_v3_1307915_T	9	1307915	T	A	0.325	0.625	0.05	Cam3.II
Pf3D7_09_v3_1308036_T	9	1308036	T	C	0.333333	0.658333	0.00833333	Cam3.II
Pf3D7_09_v3_1308630_A	9	1308630	A	G	0.325	0.658333	0.0166667	Cam3.II
Pf3D7_09_v3_1308882_G	9	1308882	G	T	0.333333	0.666667	0	Cam3.II
Pf3D7_09_v3_1310170_T	9	1310170	T	C	0.341667	0.625	0.0333333	Cam3.II
Pf3D7_09_v3_1311927_A	9	1311927	A	C	0.35	0.65	0	Cam3.II
Pf3D7_09_v3_1315130_T	9	1315130	T	G	0.35	0.65	0	Cam3.II
Pf3D7_09_v3_1315442_C	9	1315442	C	T	0.35	0.65	0	Cam3.II
Pf3D7_09_v3_1316172_A	9	1316172	A	T	0.35	0.6	0.05	Cam3.II
Pf3D7_09_v3_1316176_C	9	1316176	C	A	0.35	0.608333	0.0416667	Cam3.II
Pf3D7_09_v3_1316458_T	9	1316458	T	C	0.35	0.65	0	Cam3.II
Pf3D7_09_v3_1317955_A	9	1317955	A	T	0.341667	0.658333	0	Cam3.II
Pf3D7_09_v3_1317975_T	9	1317975	T	A	0.341667	0.658333	0	Cam3.II
Pf3D7_09_v3_1318459_T	9	1318459	T	A	0.341667	0.608333	0.05	Cam3.II
Pf3D7_09_v3_1319326_T	9	1319326	T	A	0.316667	0.625	0.0583333	Cam3.II
Pf3D7_09_v3_1319780_A	9	1319780	A	T	0.341667	0.658333	0	Cam3.II
Pf3D7_09_v3_1322332_C	9	1322332	C	G	0.333333	0.666667	0	Cam3.II
Pf3D7_09_v3_1322350_C	9	1322350	C	G	0.333333	0.666667	0	Cam3.II
Pf3D7_09_v3_1322630_A	9	1322630	A	G	0.325	0.675	0	Cam3.II
Pf3D7_09_v3_1325610_C	9	1325610	C	T	0.325	0.675	0	Cam3.II
Pf3D7_09_v3_1333682_G	9	1333682	G	A	0.325	0.675	0	Cam3.II
Pf3D7_09_v3_1336881_G	9	1336881	G	C	0.35	0.65	0	Cam3.II
Pf3D7_09_v3_1337096_G	9	1337096	G	T	0.35	0.65	0	Cam3.II
Pf3D7_09_v3_1340226_A	9	1340226	A	C	0.341667	0.658333	0	Cam3.II
Pf3D7_09_v3_1345021_T	9	1345021	T	A	0.341667	0.658333	0	Cam3.II
Pf3D7_09_v3_1347188_T	9	1347188	T	C	0.333333	0.666667	0	Cam3.II
Pf3D7_09_v3_1347963_T	9	1347963	T	A	0.333333	0.65	0.0166667	Cam3.II
Pf3D7_09_v3_1348874_G	9	1348874	G	A	0.333333	0.666667	0	Cam3.II
Pf3D7_09_v3_1353348_T	9	1353348	T	A	0.341667	0.65	0.00833333	Cam3.II
Pf3D7_09_v3_1361141_A	9	1361141	A	T	0.35	0.566667	0.0833333	Cam3.II
Pf3D7_09_v3_1363303_T	9	1363303	T	A	0.35	0.625	0.025	Cam3.II
Pf3D7_09_v3_1367698_A	9	1367698	A	G	0.333333	0.666667	0	Cam3.II
Pf3D7_09_v3_1367701_C	9	1367701	C	T	0.333333	0.666667	0	Cam3.II
Pf3D7_09_v3_1367704_A	9	1367704	A	G	0.333333	0.666667	0	Cam3.II
Pf3D7_09_v3_1367707_C	9	1367707	C	T	0.333333	0.666667	0	Cam3.II
Pf3D7_09_v3_1372647_T	9	1372647	T	A	0.341667	0.65	0.00833333	Cam3.II
Pf3D7_09_v3_1374376_C	9	1374376	C	T	0.341667	0.658333	0	Cam3.II
Pf3D7_09_v3_1374507_G	9	1374507	G	T	0.341667	0.658333	0	Cam3.II
Pf3D7_09_v3_1378602_C	9	1378602	C	A	0.341667	0.658333	0	Cam3.II
Pf3D7_09_v3_1379201_C	9	1379201	C	A	0.341667	0.658333	0	Cam3.II
Pf3D7_09_v3_1379494_A	9	1379494	A	T	0.333333	0.666667	0	Cam3.II
Pf3D7_09_v3_1382410_T	9	1382410	T	C	0.341667	0.591667	0.0666667	Cam3.II
Pf3D7_09_v3_1383344_G	9	1383344	G	A	0.341667	0.658333	0	Cam3.II
Pf3D7_09_v3_1384032_C	9	1384032	C	T	0.341667	0.658333	0	Cam3.II
Pf3D7_09_v3_1384752_T	9	1384752	T	A	0.341667	0.658333	0	Cam3.II
Pf3D7_09_v3_1385447_T	9	1385447	T	C	0.35	0.633333	0.0166667	Cam3.II
Pf3D7_09_v3_1385451_A	9	1385451	A	G	0.35	0.65	0	Cam3.II
Pf3D7_09_v3_1385627_C	9	1385627	C	T	0.35	0.65	0	Cam3.II
Pf3D7_09_v3_1387692_T	9	1387692	T	C	0.35	0.65	0	Cam3.II
Pf3D7_09_v3_1389222_A	9	1389222	A	C	0.35	0.558333	0.0916667	Cam3.II
Pf3D7_09_v3_1390717_T	9	1390717	T	G	0.35	0.625	0.025	Cam3.II
Pf3D7_09_v3_1391912_A	9	1391912	A	T	0.316667	0.641667	0.0416667	Cam3.II
Pf3D7_09_v3_1392334_C	9	1392334	C	T	0.35	0.65	0	Cam3.II
Pf3D7_09_v3_1402512_G	9	1402512	G	A	0.358333	0.641667	0	Cam3.II
Pf3D7_09_v3_1402838_A	9	1402838	A	T	0.35	0.633333	0.0166667	Cam3.II
Pf3D7_09_v3_1403411_T	9	1403411	T	C	0.358333	0.641667	0	Cam3.II
Pf3D7_09_v3_1403964_A	9	1403964	A	C	0.366667	0.625	0.00833333	Cam3.II
Pf3D7_09_v3_1404327_A	9	1404327	A	C	0.383333	0.55	0.0666667	Cam3.II
Pf3D7_09_v3_1405296_C	9	1405296	C	T	0.366667	0.633333	0	Cam3.II
Pf3D7_09_v3_1405314_C	9	1405314	C	T	0.366667	0.566667	0.0666667	Cam3.II
Pf3D7_09_v3_1405681_G	9	1405681	G	T	0.366667	0.633333	0	Cam3.II
Pf3D7_09_v3_1405703_G	9	1405703	G	A	0.366667	0.633333	0	Cam3.II
Pf3D7_09_v3_1406010_G	9	1406010	G	A	0.366667	0.633333	0	Cam3.II
Pf3D7_09_v3_1406492_G	9	1406492	G	T	0.366667	0.633333	0	Cam3.II
Pf3D7_09_v3_1406520_A	9	1406520	A	T	0.366667	0.633333	0	Cam3.II
Pf3D7_09_v3_1406631_T	9	1406631	T	C	0.366667	0.625	0.00833333	Cam3.II
Pf3D7_09_v3_1406799_T	9	1406799	T	G	0.366667	0.633333	0	Cam3.II
Pf3D7_09_v3_1408094_T	9	1408094	T	A	0.366667	0.633333	0	Cam3.II
Pf3D7_09_v3_1408707_A	9	1408707	A	T	0.366667	0.633333	0	Cam3.II
Pf3D7_09_v3_1417530_C	9	1417530	C	G	0.366667	0.633333	0	Cam3.II
Pf3D7_09_v3_1418176_A	9	1418176	A	G	0.366667	0.633333	0	Cam3.II
Pf3D7_09_v3_1418293_T	9	1418293	T	A	0.366667	0.575	0.0583333	Cam3.II
Pf3D7_09_v3_1418612_G	9	1418612	G	C	0.366667	0.633333	0	Cam3.II
Pf3D7_09_v3_1419048_G	9	1419048	G	C	0.366667	0.633333	0	Cam3.II
Pf3D7_09_v3_1419063_A	9	1419063	A	G	0.366667	0.633333	0	Cam3.II
Pf3D7_09_v3_1419810_T	9	1419810	T	A	0.366667	0.616667	0.0166667	Cam3.II
Pf3D7_09_v3_1422270_G	9	1422270	G	T	0.366667	0.633333	0	Cam3.II
Pf3D7_09_v3_1422371_A	9	1422371	A	C	0.366667	0.6	0.0333333	Cam3.II
Pf3D7_09_v3_1423557_G	9	1423557	G	A	0.366667	0.633333	0	Cam3.II
Pf3D7_09_v3_1423581_A	9	1423581	A	G	0.366667	0.633333	0	Cam3.II
Pf3D7_09_v3_1423843_G	9	1423843	G	A	0.366667	0.633333	0	Cam3.II
Pf3D7_09_v3_1424144_G	9	1424144	G	A	0.366667	0.633333	0	Cam3.II
Pf3D7_09_v3_1426320_G	9	1426320	G	A	0.366667	0.633333	0	Cam3.II
Pf3D7_09_v3_1427644_A	9	1427644	A	G	0.366667	0.633333	0	Cam3.II
Pf3D7_09_v3_1427653_G	9	1427653	G	A	0.366667	0.633333	0	Cam3.II
Pf3D7_09_v3_1427725_G	9	1427725	G	T	0.366667	0.616667	0.0166667	Cam3.II
Pf3D7_09_v3_1427982_T	9	1427982	T	G	0.366667	0.625	0.00833333	Cam3.II
Pf3D7_09_v3_1428013_A	9	1428013	A	T	0.366667	0.633333	0	Cam3.II
Pf3D7_09_v3_1431531_C	9	1431531	C	T	0.366667	0.625	0.00833333	Cam3.II
Pf3D7_09_v3_1434707_A	9	1434707	A	T	0.35	0.633333	0.0166667	Cam3.II
Pf3D7_09_v3_1434822_G	9	1434822	G	A	0.366667	0.625	0.00833333	Cam3.II
Pf3D7_09_v3_1435218_C	9	1435218	C	T	0.366667	0.633333	0	Cam3.II
Pf3D7_09_v3_1435326_C	9	1435326	C	A	0.366667	0.633333	0	Cam3.II
Pf3D7_09_v3_1436609_G	9	1436609	G	A	0.366667	0.633333	0	Cam3.II
Pf3D7_09_v3_1436710_T	9	1436710	T	C	0.366667	0.633333	0	Cam3.II
Pf3D7_09_v3_1437289_G	9	1437289	G	T	0.366667	0.633333	0	Cam3.II
Pf3D7_09_v3_1438223_T	9	1438223	T	G	0.366667	0.591667	0.0416667	Cam3.II
Pf3D7_09_v3_1438532_C	9	1438532	C	A	0.375	0.625	0	Cam3.II
Pf3D7_09_v3_1438636_G	9	1438636	G	A	0.375	0.625	0	Cam3.II
Pf3D7_09_v3_1440378_T	9	1440378	T	C	0.391667	0.608333	0	Cam3.II
Pf3D7_09_v3_1444284_G	9	1444284	G	T	0.383333	0.608333	0.00833333	Cam3.II
Pf3D7_09_v3_1445312_A	9	1445312	A	C	0.383333	0.6	0.0166667	Cam3.II
Pf3D7_09_v3_1448042_A	9	1448042	A	T	0.383333	0.616667	0	Cam3.II
Pf3D7_09_v3_1450678_C	9	1450678	C	T	0.375	0.583333	0.0416667	Cam3.II
Pf3D7_09_v3_1455838_T	9	1455838	T	C	0.375	0.625	0	Cam3.II
Pf3D7_09_v3_1471153_G	9	1471153	G	A	0.375	0.625	0	Cam3.II
Pf3D7_09_v3_1472424_A	9	1472424	A	T	0.375	0.625	0	Cam3.II
Pf3D7_10_v3_64349_A	10	64349	A	G	0.6	0.4	0	Cam3.II
Pf3D7_10_v3_64839_G	10	64839	G	A	0.591667	0.375	0.0333333	Cam3.II
Pf3D7_10_v3_66188_A	10	66188	A	G	0.6	0.4	0	Cam3.II
Pf3D7_10_v3_66596_A	10	66596	A	C	0.6	0.4	0	Cam3.II
Pf3D7_10_v3_66908_A	10	66908	A	G	0.6	0.4	0	Cam3.II
Pf3D7_10_v3_66920_T	10	66920	T	C	0.6	0.4	0	Cam3.II
Pf3D7_10_v3_66945_A	10	66945	A	T	0.583333	0.4	0.0166667	Cam3.II
Pf3D7_10_v3_67804_A	10	67804	A	T	0.6	0.4	0	Cam3.II
Pf3D7_10_v3_67812_T	10	67812	T	A	0.6	0.4	0	Cam3.II
Pf3D7_10_v3_67814_G	10	67814	G	A	0.6	0.4	0	Cam3.II
Pf3D7_10_v3_67818_T	10	67818	T	G	0.6	0.4	0	Cam3.II
Pf3D7_10_v3_67833_T	10	67833	T	C	0.6	0.4	0	Cam3.II
Pf3D7_10_v3_67857_C	10	67857	C	T	0.6	0.4	0	Cam3.II
Pf3D7_10_v3_67994_G	10	67994	G	T	0.6	0.4	0	Cam3.II
Pf3D7_10_v3_68056_T	10	68056	T	C	0.6	0.4	0	Cam3.II
Pf3D7_10_v3_70764_T	10	70764	T	C	0.6	0.4	0	Cam3.II
Pf3D7_10_v3_74681_T	10	74681	T	A	0.6	0.4	0	Cam3.II
Pf3D7_10_v3_80270_A	10	80270	A	C	0.6	0.4	0	Cam3.II
Pf3D7_10_v3_82914_G	10	82914	G	C	0.6	0.4	0	Cam3.II
Pf3D7_10_v3_82997_A	10	82997	A	G	0.591667	0.383333	0.025	Cam3.II
Pf3D7_10_v3_85664_A	10	85664	A	C	0.591667	0.408333	0	Cam3.II
Pf3D7_10_v3_86696_C	10	86696	C	T	0.591667	0.408333	0	Cam3.II
Pf3D7_10_v3_88346_A	10	88346	A	C	0.591667	0.408333	0	Cam3.II
Pf3D7_10_v3_89426_T	10	89426	T	A	0.591667	0.4	0.00833333	Cam3.II
Pf3D7_10_v3_89688_C	10	89688	C	T	0.591667	0.408333	0	Cam3.II
Pf3D7_10_v3_92074_T	10	92074	T	A	0.591667	0.35	0.0583333	Cam3.II
Pf3D7_10_v3_116392_G	10	116392	G	A	0.591667	0.4	0.00833333	Cam3.II
Pf3D7_10_v3_118567_A	10	118567	A	T	0.591667	0.408333	0	Cam3.II
Pf3D7_10_v3_120847_T	10	120847	T	C	0.591667	0.408333	0	Cam3.II
Pf3D7_10_v3_122774_A	10	122774	A	G	0.591667	0.408333	0	Cam3.II
Pf3D7_10_v3_125384_T	10	125384	T	C	0.591667	0.408333	0	Cam3.II
Pf3D7_10_v3_126188_A	10	126188	A	G	0.591667	0.408333	0	Cam3.II
Pf3D7_10_v3_128418_A	10	128418	A	C	0.591667	0.4	0.00833333	Cam3.II
Pf3D7_10_v3_139050_A	10	139050	A	T	0.583333	0.416667	0	Cam3.II
Pf3D7_10_v3_141195_G	10	141195	G	T	0.583333	0.416667	0	Cam3.II
Pf3D7_10_v3_146333_A	10	146333	A	T	0.533333	0.425	0.0416667	Cam3.II
Pf3D7_10_v3_146880_T	10	146880	T	A	0.575	0.425	0	Cam3.II
Pf3D7_10_v3_148075_T	10	148075	T	A	0.575	0.425	0	Cam3.II
Pf3D7_10_v3_148674_T	10	148674	T	A	0.575	0.425	0	Cam3.II
Pf3D7_10_v3_148963_A	10	148963	A	G	0.55	0.391667	0.0583333	Cam3.II
Pf3D7_10_v3_149861_C	10	149861	C	A	0.575	0.416667	0.00833333	Cam3.II
Pf3D7_10_v3_150023_T	10	150023	T	C	0.575	0.416667	0.00833333	Cam3.II
Pf3D7_10_v3_151434_G	10	151434	G	A	0.575	0.416667	0.00833333	Cam3.II
Pf3D7_10_v3_157280_G	10	157280	G	T	0.575	0.425	0	Cam3.II
Pf3D7_10_v3_157577_T	10	157577	T	G	0.575	0.425	0	Cam3.II
Pf3D7_10_v3_159006_A	10	159006	A	T	0.575	0.4	0.025	Cam3.II
Pf3D7_10_v3_160597_A	10	160597	A	G	0.575	0.425	0	Cam3.II
Pf3D7_10_v3_163622_A	10	163622	A	T	0.575	0.425	0	Cam3.II
Pf3D7_10_v3_164529_G	10	164529	G	T	0.566667	0.416667	0.0166667	Cam3.II
Pf3D7_10_v3_164530_T	10	164530	T	A	0.575	0.408333	0.0166667	Cam3.II
Pf3D7_10_v3_164531_T	10	164531	T	A	0.558333	0.416667	0.025	Cam3.II
Pf3D7_10_v3_164533_G	10	164533	G	A	0.575	0.416667	0.00833333	Cam3.II
Pf3D7_10_v3_170929_G	10	170929	G	T	0.566667	0.425	0.00833333	Cam3.II
Pf3D7_10_v3_175055_G	10	175055	G	A	0.575	0.425	0	Cam3.II
Pf3D7_10_v3_175579_C	10	175579	C	T	0.575	0.425	0	Cam3.II
Pf3D7_10_v3_175674_T	10	175674	T	C	0.566667	0.425	0.00833333	Cam3.II
Pf3D7_10_v3_178160_T	10	178160	T	C	0.558333	0.433333	0.00833333	Cam3.II
Pf3D7_10_v3_180576_T	10	180576	T	A	0.566667	0.425	0.00833333	Cam3.II
Pf3D7_10_v3_184017_T	10	184017	T	C	0.566667	0.433333	0	Cam3.II
Pf3D7_10_v3_184071_A	10	184071	A	T	0.566667	0.366667	0.0666667	Cam3.II
Pf3D7_10_v3_188537_C	10	188537	C	G	0.558333	0.441667	0	Cam3.II
Pf3D7_10_v3_189077_G	10	189077	G	T	0.558333	0.441667	0	Cam3.II
Pf3D7_10_v3_189094_A	10	189094	A	C	0.558333	0.441667	0	Cam3.II
Pf3D7_10_v3_192557_T	10	192557	T	G	0.566667	0.433333	0	Cam3.II
Pf3D7_10_v3_193339_T	10	193339	T	A	0.566667	0.433333	0	Cam3.II
Pf3D7_10_v3_193970_C	10	193970	C	T	0.566667	0.433333	0	Cam3.II
Pf3D7_10_v3_195262_C	10	195262	C	G	0.566667	0.433333	0	Cam3.II
Pf3D7_10_v3_202179_G	10	202179	G	A	0.575	0.425	0	Cam3.II
Pf3D7_10_v3_202185_A	10	202185	A	G	0.575	0.408333	0.0166667	Cam3.II
Pf3D7_10_v3_205977_T	10	205977	T	A	0.575	0.425	0	Cam3.II
Pf3D7_10_v3_207489_G	10	207489	G	C	0.566667	0.425	0.00833333	Cam3.II
Pf3D7_10_v3_207575_T	10	207575	T	C	0.575	0.425	0	Cam3.II
Pf3D7_10_v3_207759_C	10	207759	C	T	0.575	0.425	0	Cam3.II
Pf3D7_10_v3_208867_G	10	208867	G	C	0.558333	0.425	0.0166667	Cam3.II
Pf3D7_10_v3_211441_A	10	211441	A	T	0.575	0.425	0	Cam3.II
Pf3D7_10_v3_211492_T	10	211492	T	A	0.575	0.425	0	Cam3.II
Pf3D7_10_v3_215844_C	10	215844	C	T	0.575	0.425	0	Cam3.II
Pf3D7_10_v3_216167_T	10	216167	T	C	0.583333	0.416667	0	Cam3.II
Pf3D7_10_v3_216318_C	10	216318	C	A	0.583333	0.416667	0	Cam3.II
Pf3D7_10_v3_217295_C	10	217295	C	T	0.583333	0.416667	0	Cam3.II
Pf3D7_10_v3_218859_C	10	218859	C	T	0.583333	0.416667	0	Cam3.II
Pf3D7_10_v3_220682_G	10	220682	G	A	0.583333	0.416667	0	Cam3.II
Pf3D7_10_v3_222495_G	10	222495	G	T	0.583333	0.416667	0	Cam3.II
Pf3D7_10_v3_224194_A	10	224194	A	C	0.583333	0.4	0.0166667	Cam3.II
Pf3D7_10_v3_224208_A	10	224208	A	T	0.575	0.4	0.025	Cam3.II
Pf3D7_10_v3_225520_G	10	225520	G	T	0.583333	0.416667	0	Cam3.II
Pf3D7_10_v3_225629_G	10	225629	G	A	0.583333	0.416667	0	Cam3.II
Pf3D7_10_v3_226444_A	10	226444	A	C	0.583333	0.416667	0	Cam3.II
Pf3D7_10_v3_230167_A	10	230167	A	G	0.591667	0.408333	0	Cam3.II
Pf3D7_10_v3_233558_T	10	233558	T	A	0.6	0.4	0	Cam3.II
Pf3D7_10_v3_235337_C	10	235337	C	T	0.608333	0.391667	0	Cam3.II
Pf3D7_10_v3_237492_G	10	237492	G	A	0.6	0.4	0	Cam3.II
Pf3D7_10_v3_237534_T	10	237534	T	C	0.6	0.4	0	Cam3.II
Pf3D7_10_v3_240615_C	10	240615	C	T	0.591667	0.408333	0	Cam3.II
Pf3D7_10_v3_241858_T	10	241858	T	C	0.591667	0.408333	0	Cam3.II
Pf3D7_10_v3_241861_T	10	241861	T	C	0.591667	0.408333	0	Cam3.II
Pf3D7_10_v3_241898_T	10	241898	T	C	0.591667	0.408333	0	Cam3.II
Pf3D7_10_v3_244738_A	10	244738	A	G	0.616667	0.383333	0	Cam3.II
Pf3D7_10_v3_246766_A	10	246766	A	T	0.6	0.358333	0.0416667	Cam3.II
Pf3D7_10_v3_249074_T	10	249074	T	C	0.616667	0.383333	0	Cam3.II
Pf3D7_10_v3_259156_G	10	259156	G	A	0.6	0.391667	0.00833333	Cam3.II
Pf3D7_10_v3_260411_T	10	260411	T	C	0.6	0.4	0	Cam3.II
Pf3D7_10_v3_261562_A	10	261562	A	T	0.6	0.375	0.025	Cam3.II
Pf3D7_10_v3_262928_T	10	262928	T	A	0.591667	0.341667	0.0666667	Cam3.II
Pf3D7_10_v3_265083_G	10	265083	G	C	0.591667	0.383333	0.025	Cam3.II
Pf3D7_10_v3_268839_A	10	268839	A	G	0.6	0.4	0	Cam3.II
Pf3D7_10_v3_274280_G	10	274280	G	T	0.6	0.4	0	Cam3.II
Pf3D7_10_v3_278004_A	10	278004	A	C	0.583333	0.408333	0.00833333	Cam3.II
Pf3D7_10_v3_280590_T	10	280590	T	A	0.591667	0.4	0.00833333	Cam3.II
Pf3D7_10_v3_280625_T	10	280625	T	A	0.591667	0.408333	0	Cam3.II
Pf3D7_10_v3_284080_A	10	284080	A	C	0.591667	0.408333	0	Cam3.II
Pf3D7_10_v3_285798_G	10	285798	G	A	0.591667	0.391667	0.0166667	Cam3.II
Pf3D7_10_v3_286669_G	10	286669	G	A	0.6	0.4	0	Cam3.II
Pf3D7_10_v3_288227_A	10	288227	A	C	0.6	0.4	0	Cam3.II
Pf3D7_10_v3_291069_G	10	291069	G	A	0.6	0.391667	0.00833333	Cam3.II
Pf3D7_10_v3_291126_T	10	291126	T	C	0.6	0.391667	0.00833333	Cam3.II
Pf3D7_10_v3_296107_G	10	296107	G	A	0.616667	0.383333	0	Cam3.II
Pf3D7_10_v3_302375_C	10	302375	C	G	0.625	0.375	0	Cam3.II
Pf3D7_10_v3_303698_A	10	303698	A	G	0.625	0.375	0	Cam3.II
Pf3D7_10_v3_306017_C	10	306017	C	T	0.625	0.366667	0.00833333	Cam3.II
Pf3D7_10_v3_307158_T	10	307158	T	A	0.616667	0.375	0.00833333	Cam3.II
Pf3D7_10_v3_307282_G	10	307282	G	T	0.625	0.366667	0.00833333	Cam3.II
Pf3D7_10_v3_308054_G	10	308054	G	T	0.616667	0.375	0.00833333	Cam3.II
Pf3D7_10_v3_309739_T	10	309739	T	C	0.616667	0.366667	0.0166667	Cam3.II
Pf3D7_10_v3_310210_T	10	310210	T	A	0.625	0.358333	0.0166667	Cam3.II
Pf3D7_10_v3_310683_G	10	310683	G	C	0.625	0.375	0	Cam3.II
Pf3D7_10_v3_314668_A	10	314668	A	T	0.633333	0.3	0.0666667	Cam3.II
Pf3D7_10_v3_315172_A	10	315172	A	C	0.641667	0.358333	0	Cam3.II
Pf3D7_10_v3_317581_A	10	317581	A	T	0.641667	0.358333	0	Cam3.II
Pf3D7_10_v3_317873_G	10	317873	G	A	0.641667	0.358333	0	Cam3.II
Pf3D7_10_v3_320091_C	10	320091	C	T	0.633333	0.366667	0	Cam3.II
Pf3D7_10_v3_320664_G	10	320664	G	C	0.633333	0.366667	0	Cam3.II
Pf3D7_10_v3_320717_C	10	320717	C	G	0.633333	0.366667	0	Cam3.II
Pf3D7_10_v3_324965_A	10	324965	A	G	0.641667	0.358333	0	Cam3.II
Pf3D7_10_v3_325050_A	10	325050	A	G	0.641667	0.358333	0	Cam3.II
Pf3D7_10_v3_325616_A	10	325616	A	G	0.641667	0.358333	0	Cam3.II
Pf3D7_10_v3_329478_A	10	329478	A	T	0.65	0.35	0	Cam3.II
Pf3D7_10_v3_330977_G	10	330977	G	A	0.641667	0.35	0.00833333	Cam3.II
Pf3D7_10_v3_333377_A	10	333377	A	G	0.65	0.341667	0.00833333	Cam3.II
Pf3D7_10_v3_334699_A	10	334699	A	T	0.65	0.35	0	Cam3.II
Pf3D7_10_v3_336274_A	10	336274	A	G	0.65	0.35	0	Cam3.II
Pf3D7_10_v3_337845_G	10	337845	G	T	0.641667	0.358333	0	Cam3.II
Pf3D7_10_v3_341106_A	10	341106	A	G	0.625	0.358333	0.0166667	Cam3.II
Pf3D7_10_v3_341495_T	10	341495	T	C	0.641667	0.358333	0	Cam3.II
Pf3D7_10_v3_346724_T	10	346724	T	G	0.65	0.35	0	Cam3.II
Pf3D7_10_v3_348496_C	10	348496	C	A	0.641667	0.35	0.00833333	Cam3.II
Pf3D7_10_v3_349996_A	10	349996	A	T	0.625	0.35	0.025	Cam3.II
Pf3D7_10_v3_354721_C	10	354721	C	T	0.633333	0.366667	0	Cam3.II
Pf3D7_10_v3_356329_A	10	356329	A	G	0.633333	0.366667	0	Cam3.II
Pf3D7_10_v3_359996_C	10	359996	C	T	0.616667	0.316667	0.0666667	Cam3.II
Pf3D7_10_v3_365139_C	10	365139	C	T	0.625	0.375	0	Cam3.II
Pf3D7_10_v3_365591_A	10	365591	A	T	0.616667	0.383333	0	Cam3.II
Pf3D7_10_v3_369952_T	10	369952	T	A	0.616667	0.383333	0	Cam3.II
Pf3D7_10_v3_369956_T	10	369956	T	A	0.616667	0.35	0.0333333	Cam3.II
Pf3D7_10_v3_375483_G	10	375483	G	A	0.616667	0.383333	0	Cam3.II
Pf3D7_10_v3_377206_T	10	377206	T	C	0.616667	0.383333	0	Cam3.II
Pf3D7_10_v3_377389_A	10	377389	A	T	0.616667	0.383333	0	Cam3.II
Pf3D7_10_v3_377599_G	10	377599	G	T	0.608333	0.383333	0.00833333	Cam3.II
Pf3D7_10_v3_381180_C	10	381180	C	A	0.616667	0.366667	0.0166667	Cam3.II
Pf3D7_10_v3_382041_C	10	382041	C	A	0.616667	0.375	0.00833333	Cam3.II
Pf3D7_10_v3_383544_A	10	383544	A	T	0.625	0.375	0	Cam3.II
Pf3D7_10_v3_383823_A	10	383823	A	T	0.625	0.375	0	Cam3.II
Pf3D7_10_v3_383824_A	10	383824	A	C	0.625	0.375	0	Cam3.II
Pf3D7_10_v3_384975_C	10	384975	C	T	0.625	0.375	0	Cam3.II
Pf3D7_10_v3_386490_A	10	386490	A	T	0.625	0.375	0	Cam3.II
Pf3D7_10_v3_387482_C	10	387482	C	T	0.625	0.375	0	Cam3.II
Pf3D7_10_v3_387488_G	10	387488	G	A	0.625	0.375	0	Cam3.II
Pf3D7_10_v3_391422_G	10	391422	G	A	0.6	0.358333	0.0416667	Cam3.II
Pf3D7_10_v3_394452_T	10	394452	T	C	0.625	0.375	0	Cam3.II
Pf3D7_10_v3_394705_A	10	394705	A	T	0.625	0.375	0	Cam3.II
Pf3D7_10_v3_397013_T	10	397013	T	C	0.608333	0.391667	0	Cam3.II
Pf3D7_10_v3_399698_C	10	399698	C	T	0.616667	0.383333	0	Cam3.II
Pf3D7_10_v3_400223_A	10	400223	A	G	0.616667	0.383333	0	Cam3.II
Pf3D7_10_v3_401492_T	10	401492	T	A	0.608333	0.358333	0.0333333	Cam3.II
Pf3D7_10_v3_404542_A	10	404542	A	G	0.616667	0.383333	0	Cam3.II
Pf3D7_10_v3_404957_T	10	404957	T	A	0.616667	0.35	0.0333333	Cam3.II
Pf3D7_10_v3_408872_T	10	408872	T	A	0.616667	0.383333	0	Cam3.II
Pf3D7_10_v3_412711_G	10	412711	G	A	0.616667	0.366667	0.0166667	Cam3.II
Pf3D7_10_v3_414789_T	10	414789	T	G	0.616667	0.383333	0	Cam3.II
Pf3D7_10_v3_414827_G	10	414827	G	A	0.616667	0.383333	0	Cam3.II
Pf3D7_10_v3_416039_T	10	416039	T	C	0.616667	0.383333	0	Cam3.II
Pf3D7_10_v3_416800_T	10	416800	T	C	0.616667	0.383333	0	Cam3.II
Pf3D7_10_v3_416811_A	10	416811	A	G	0.616667	0.341667	0.0416667	Cam3.II
Pf3D7_10_v3_416814_A	10	416814	A	T	0.6	0.35	0.05	Cam3.II
Pf3D7_10_v3_416903_A	10	416903	A	C	0.55	0.383333	0.0666667	Cam3.II
Pf3D7_10_v3_417810_A	10	417810	A	T	0.608333	0.35	0.0416667	Cam3.II
Pf3D7_10_v3_418043_C	10	418043	C	T	0.616667	0.383333	0	Cam3.II
Pf3D7_10_v3_418600_A	10	418600	A	T	0.616667	0.383333	0	Cam3.II
Pf3D7_10_v3_423136_G	10	423136	G	T	0.625	0.341667	0.0333333	Cam3.II
Pf3D7_10_v3_425198_G	10	425198	G	T	0.633333	0.366667	0	Cam3.II
Pf3D7_10_v3_425295_C	10	425295	C	A	0.633333	0.366667	0	Cam3.II
Pf3D7_10_v3_427065_A	10	427065	A	G	0.633333	0.366667	0	Cam3.II
Pf3D7_10_v3_429429_G	10	429429	G	T	0.641667	0.358333	0	Cam3.II
Pf3D7_10_v3_430030_C	10	430030	C	T	0.641667	0.358333	0	Cam3.II
Pf3D7_10_v3_431272_G	10	431272	G	A	0.633333	0.358333	0.00833333	Cam3.II
Pf3D7_10_v3_431797_T	10	431797	T	A	0.641667	0.358333	0	Cam3.II
Pf3D7_10_v3_432182_A	10	432182	A	T	0.641667	0.358333	0	Cam3.II
Pf3D7_10_v3_432213_T	10	432213	T	A	0.641667	0.358333	0	Cam3.II
Pf3D7_10_v3_435072_T	10	435072	T	C	0.641667	0.358333	0	Cam3.II
Pf3D7_10_v3_440409_A	10	440409	A	T	0.641667	0.358333	0	Cam3.II
Pf3D7_10_v3_442088_A	10	442088	A	T	0.641667	0.308333	0.05	Cam3.II
Pf3D7_10_v3_443513_C	10	443513	C	G	0.641667	0.358333	0	Cam3.II
Pf3D7_10_v3_444064_A	10	444064	A	G	0.641667	0.358333	0	Cam3.II
Pf3D7_10_v3_448127_C	10	448127	C	T	0.641667	0.35	0.00833333	Cam3.II
Pf3D7_10_v3_452545_T	10	452545	T	A	0.65	0.35	0	Cam3.II
Pf3D7_10_v3_454127_C	10	454127	C	T	0.641667	0.358333	0	Cam3.II
Pf3D7_10_v3_454626_C	10	454626	C	A	0.641667	0.358333	0	Cam3.II
Pf3D7_10_v3_455676_G	10	455676	G	T	0.633333	0.366667	0	Cam3.II
Pf3D7_10_v3_455957_C	10	455957	C	G	0.633333	0.366667	0	Cam3.II
Pf3D7_10_v3_455997_A	10	455997	A	T	0.633333	0.308333	0.0583333	Cam3.II
Pf3D7_10_v3_456006_T	10	456006	T	A	0.633333	0.366667	0	Cam3.II
Pf3D7_10_v3_457239_C	10	457239	C	T	0.633333	0.366667	0	Cam3.II
Pf3D7_10_v3_458895_G	10	458895	G	A	0.608333	0.35	0.0416667	Cam3.II
Pf3D7_10_v3_459428_C	10	459428	C	T	0.641667	0.358333	0	Cam3.II
Pf3D7_10_v3_462010_C	10	462010	C	T	0.633333	0.358333	0.00833333	Cam3.II
Pf3D7_10_v3_462157_T	10	462157	T	C	0.641667	0.341667	0.0166667	Cam3.II
Pf3D7_10_v3_464500_A	10	464500	A	G	0.641667	0.358333	0	Cam3.II
Pf3D7_10_v3_469381_A	10	469381	A	T	0.616667	0.375	0.00833333	Cam3.II
Pf3D7_10_v3_470397_C	10	470397	C	T	0.608333	0.366667	0.025	Cam3.II
Pf3D7_10_v3_479357_T	10	479357	T	A	0.633333	0.366667	0	Cam3.II
Pf3D7_10_v3_480359_A	10	480359	A	C	0.625	0.366667	0.00833333	Cam3.II
Pf3D7_10_v3_481771_C	10	481771	C	T	0.633333	0.366667	0	Cam3.II
Pf3D7_10_v3_482408_G	10	482408	G	A	0.608333	0.358333	0.0333333	Cam3.II
Pf3D7_10_v3_484236_T	10	484236	T	A	0.583333	0.35	0.0666667	Cam3.II
Pf3D7_10_v3_485200_C	10	485200	C	G	0.633333	0.366667	0	Cam3.II
Pf3D7_10_v3_486271_G	10	486271	G	A	0.625	0.366667	0.00833333	Cam3.II
Pf3D7_10_v3_487745_A	10	487745	A	G	0.65	0.35	0	Cam3.II
Pf3D7_10_v3_490648_T	10	490648	T	A	0.641667	0.358333	0	Cam3.II
Pf3D7_10_v3_490720_G	10	490720	G	C	0.641667	0.358333	0	Cam3.II
Pf3D7_10_v3_490994_T	10	490994	T	C	0.641667	0.358333	0	Cam3.II
Pf3D7_10_v3_491319_C	10	491319	C	G	0.641667	0.358333	0	Cam3.II
Pf3D7_10_v3_491422_A	10	491422	A	G	0.641667	0.358333	0	Cam3.II
Pf3D7_10_v3_492382_A	10	492382	A	T	0.641667	0.35	0.00833333	Cam3.II
Pf3D7_10_v3_495366_C	10	495366	C	T	0.575	0.358333	0.0666667	Cam3.II
Pf3D7_10_v3_495893_A	10	495893	A	G	0.641667	0.358333	0	Cam3.II
Pf3D7_10_v3_497461_G	10	497461	G	A	0.641667	0.358333	0	Cam3.II
Pf3D7_10_v3_500067_G	10	500067	G	A	0.641667	0.358333	0	Cam3.II
Pf3D7_10_v3_501423_T	10	501423	T	A	0.641667	0.358333	0	Cam3.II
Pf3D7_10_v3_501815_G	10	501815	G	A	0.641667	0.358333	0	Cam3.II
Pf3D7_10_v3_504754_T	10	504754	T	G	0.641667	0.358333	0	Cam3.II
Pf3D7_10_v3_507913_C	10	507913	C	A	0.625	0.375	0	Cam3.II
Pf3D7_10_v3_509091_A	10	509091	A	T	0.633333	0.366667	0	Cam3.II
Pf3D7_10_v3_509143_C	10	509143	C	T	0.633333	0.366667	0	Cam3.II
Pf3D7_10_v3_509343_A	10	509343	A	T	0.633333	0.325	0.0416667	Cam3.II
Pf3D7_10_v3_509345_A	10	509345	A	T	0.625	0.333333	0.0416667	Cam3.II
Pf3D7_10_v3_509951_A	10	509951	A	C	0.625	0.366667	0.00833333	Cam3.II
Pf3D7_10_v3_511300_A	10	511300	A	G	0.633333	0.366667	0	Cam3.II
Pf3D7_10_v3_513474_T	10	513474	T	A	0.625	0.366667	0.00833333	Cam3.II
Pf3D7_10_v3_515421_G	10	515421	G	A	0.616667	0.366667	0.0166667	Cam3.II
Pf3D7_10_v3_516756_T	10	516756	T	C	0.633333	0.366667	0	Cam3.II
Pf3D7_10_v3_519635_C	10	519635	C	T	0.633333	0.366667	0	Cam3.II
Pf3D7_10_v3_520256_T	10	520256	T	A	0.625	0.366667	0.00833333	Cam3.II
Pf3D7_10_v3_522143_A	10	522143	A	G	0.633333	0.366667	0	Cam3.II
Pf3D7_10_v3_522813_C	10	522813	C	T	0.633333	0.366667	0	Cam3.II
Pf3D7_10_v3_525275_G	10	525275	G	C	0.633333	0.341667	0.025	Cam3.II
Pf3D7_10_v3_527565_C	10	527565	C	T	0.633333	0.366667	0	Cam3.II
Pf3D7_10_v3_528202_T	10	528202	T	G	0.633333	0.366667	0	Cam3.II
Pf3D7_10_v3_528415_T	10	528415	T	C	0.633333	0.366667	0	Cam3.II
Pf3D7_10_v3_535729_T	10	535729	T	C	0.633333	0.366667	0	Cam3.II
Pf3D7_10_v3_537338_G	10	537338	G	A	0.633333	0.366667	0	Cam3.II
Pf3D7_10_v3_537725_C	10	537725	C	T	0.633333	0.366667	0	Cam3.II
Pf3D7_10_v3_548742_A	10	548742	A	G	0.633333	0.366667	0	Cam3.II
Pf3D7_10_v3_550717_T	10	550717	T	A	0.625	0.358333	0.0166667	Cam3.II
Pf3D7_10_v3_557657_T	10	557657	T	A	0.625	0.375	0	Cam3.II
Pf3D7_10_v3_557686_G	10	557686	G	A	0.625	0.375	0	Cam3.II
Pf3D7_10_v3_557814_T	10	557814	T	G	0.625	0.375	0	Cam3.II
Pf3D7_10_v3_558456_C	10	558456	C	A	0.625	0.375	0	Cam3.II
Pf3D7_10_v3_558458_T	10	558458	T	G	0.625	0.375	0	Cam3.II
Pf3D7_10_v3_561234_A	10	561234	A	G	0.625	0.375	0	Cam3.II
Pf3D7_10_v3_565147_T	10	565147	T	C	0.608333	0.333333	0.0583333	Cam3.II
Pf3D7_10_v3_565388_C	10	565388	C	A	0.625	0.375	0	Cam3.II
Pf3D7_10_v3_566998_A	10	566998	A	T	0.625	0.375	0	Cam3.II
Pf3D7_10_v3_570871_T	10	570871	T	G	0.583333	0.375	0.0416667	Cam3.II
Pf3D7_10_v3_574398_A	10	574398	A	T	0.625	0.375	0	Cam3.II
Pf3D7_10_v3_580050_A	10	580050	A	C	0.633333	0.366667	0	Cam3.II
Pf3D7_10_v3_581711_C	10	581711	C	A	0.616667	0.383333	0	Cam3.II
Pf3D7_10_v3_582983_A	10	582983	A	G	0.616667	0.383333	0	Cam3.II
Pf3D7_10_v3_598122_T	10	598122	T	C	0.616667	0.383333	0	Cam3.II
Pf3D7_10_v3_602759_T	10	602759	T	A	0.616667	0.383333	0	Cam3.II
Pf3D7_10_v3_604605_A	10	604605	A	T	0.616667	0.383333	0	Cam3.II
Pf3D7_10_v3_605295_T	10	605295	T	A	0.616667	0.383333	0	Cam3.II
Pf3D7_10_v3_605630_G	10	605630	G	T	0.616667	0.383333	0	Cam3.II
Pf3D7_10_v3_609054_T	10	609054	T	G	0.616667	0.316667	0.0666667	Cam3.II
Pf3D7_10_v3_611411_G	10	611411	G	A	0.608333	0.383333	0.00833333	Cam3.II
Pf3D7_10_v3_620216_G	10	620216	G	T	0.616667	0.383333	0	Cam3.II
Pf3D7_10_v3_622326_T	10	622326	T	C	0.616667	0.383333	0	Cam3.II
Pf3D7_10_v3_626275_A	10	626275	A	T	0.608333	0.383333	0.00833333	Cam3.II
Pf3D7_10_v3_626413_T	10	626413	T	A	0.616667	0.383333	0	Cam3.II
Pf3D7_10_v3_629183_C	10	629183	C	T	0.616667	0.383333	0	Cam3.II
Pf3D7_10_v3_629947_C	10	629947	C	T	0.616667	0.375	0.00833333	Cam3.II
Pf3D7_10_v3_630017_G	10	630017	G	A	0.616667	0.375	0.00833333	Cam3.II
Pf3D7_10_v3_631276_T	10	631276	T	A	0.616667	0.383333	0	Cam3.II
Pf3D7_10_v3_635469_G	10	635469	G	T	0.616667	0.383333	0	Cam3.II
Pf3D7_10_v3_636287_G	10	636287	G	A	0.616667	0.383333	0	Cam3.II
Pf3D7_10_v3_637656_A	10	637656	A	T	0.616667	0.375	0.00833333	Cam3.II
Pf3D7_10_v3_637707_T	10	637707	T	A	0.616667	0.383333	0	Cam3.II
Pf3D7_10_v3_638837_C	10	638837	C	T	0.616667	0.383333	0	Cam3.II
Pf3D7_10_v3_639322_A	10	639322	A	G	0.616667	0.383333	0	Cam3.II
Pf3D7_10_v3_643580_A	10	643580	A	C	0.608333	0.383333	0.00833333	Cam3.II
Pf3D7_10_v3_644818_A	10	644818	A	G	0.616667	0.383333	0	Cam3.II
Pf3D7_10_v3_647495_A	10	647495	A	C	0.633333	0.366667	0	Cam3.II
Pf3D7_10_v3_648393_A	10	648393	A	C	0.633333	0.366667	0	Cam3.II
Pf3D7_10_v3_653138_C	10	653138	C	T	0.633333	0.358333	0.00833333	Cam3.II
Pf3D7_10_v3_655048_A	10	655048	A	G	0.625	0.358333	0.0166667	Cam3.II
Pf3D7_10_v3_655231_C	10	655231	C	T	0.633333	0.366667	0	Cam3.II
Pf3D7_10_v3_658468_C	10	658468	C	T	0.616667	0.375	0.00833333	Cam3.II
Pf3D7_10_v3_658596_A	10	658596	A	T	0.616667	0.375	0.00833333	Cam3.II
Pf3D7_10_v3_659291_A	10	659291	A	T	0.625	0.375	0	Cam3.II
Pf3D7_10_v3_661199_C	10	661199	C	T	0.616667	0.375	0.00833333	Cam3.II
Pf3D7_10_v3_679368_T	10	679368	T	A	0.633333	0.366667	0	Cam3.II
Pf3D7_10_v3_680795_T	10	680795	T	C	0.625	0.358333	0.0166667	Cam3.II
Pf3D7_10_v3_685541_T	10	685541	T	A	0.633333	0.358333	0.00833333	Cam3.II
Pf3D7_10_v3_687536_G	10	687536	G	A	0.641667	0.358333	0	Cam3.II
Pf3D7_10_v3_687737_G	10	687737	G	A	0.641667	0.358333	0	Cam3.II
Pf3D7_10_v3_687771_C	10	687771	C	A	0.641667	0.358333	0	Cam3.II
Pf3D7_10_v3_687776_T	10	687776	T	A	0.641667	0.358333	0	Cam3.II
Pf3D7_10_v3_688367_A	10	688367	A	G	0.633333	0.358333	0.00833333	Cam3.II
Pf3D7_10_v3_691446_A	10	691446	A	T	0.583333	0.341667	0.075	Cam3.II
Pf3D7_10_v3_695709_T	10	695709	T	C	0.641667	0.358333	0	Cam3.II
Pf3D7_10_v3_699771_A	10	699771	A	T	0.641667	0.358333	0	Cam3.II
Pf3D7_10_v3_700282_A	10	700282	A	C	0.641667	0.325	0.0333333	Cam3.II
Pf3D7_10_v3_700587_A	10	700587	A	G	0.641667	0.358333	0	Cam3.II
Pf3D7_10_v3_702252_T	10	702252	T	A	0.616667	0.291667	0.0916667	Cam3.II
Pf3D7_10_v3_709241_G	10	709241	G	A	0.6	0.358333	0.0416667	Cam3.II
Pf3D7_10_v3_710834_A	10	710834	A	T	0.641667	0.358333	0	Cam3.II
Pf3D7_10_v3_711366_A	10	711366	A	T	0.641667	0.341667	0.0166667	Cam3.II
Pf3D7_10_v3_713024_A	10	713024	A	T	0.641667	0.358333	0	Cam3.II
Pf3D7_10_v3_714013_G	10	714013	G	A	0.641667	0.358333	0	Cam3.II
Pf3D7_10_v3_714026_G	10	714026	G	A	0.641667	0.358333	0	Cam3.II
Pf3D7_10_v3_715458_A	10	715458	A	C	0.641667	0.358333	0	Cam3.II
Pf3D7_10_v3_719145_A	10	719145	A	G	0.625	0.308333	0.0666667	Cam3.II
Pf3D7_10_v3_721205_A	10	721205	A	G	0.633333	0.366667	0	Cam3.II
Pf3D7_10_v3_724627_G	10	724627	G	A	0.633333	0.366667	0	Cam3.II
Pf3D7_10_v3_727116_T	10	727116	T	C	0.625	0.366667	0.00833333	Cam3.II
Pf3D7_10_v3_728942_C	10	728942	C	T	0.633333	0.358333	0.00833333	Cam3.II
Pf3D7_10_v3_728946_C	10	728946	C	T	0.633333	0.358333	0.00833333	Cam3.II
Pf3D7_10_v3_734778_C	10	734778	C	A	0.625	0.366667	0.00833333	Cam3.II
Pf3D7_10_v3_735614_G	10	735614	G	A	0.625	0.375	0	Cam3.II
Pf3D7_10_v3_738535_T	10	738535	T	A	0.625	0.375	0	Cam3.II
Pf3D7_10_v3_740167_G	10	740167	G	A	0.625	0.341667	0.0333333	Cam3.II
Pf3D7_10_v3_744036_T	10	744036	T	A	0.575	0.375	0.05	Cam3.II
Pf3D7_10_v3_745593_G	10	745593	G	C	0.608333	0.383333	0.00833333	Cam3.II
Pf3D7_10_v3_747640_A	10	747640	A	G	0.625	0.375	0	Cam3.II
Pf3D7_10_v3_748202_T	10	748202	T	A	0.625	0.375	0	Cam3.II
Pf3D7_10_v3_749032_T	10	749032	T	C	0.616667	0.3	0.0833333	Cam3.II
Pf3D7_10_v3_750972_A	10	750972	A	G	0.625	0.375	0	Cam3.II
Pf3D7_10_v3_752830_G	10	752830	G	A	0.625	0.375	0	Cam3.II
Pf3D7_10_v3_753984_T	10	753984	T	A	0.616667	0.325	0.0583333	Cam3.II
Pf3D7_10_v3_756066_T	10	756066	T	G	0.616667	0.383333	0	Cam3.II
Pf3D7_10_v3_758181_A	10	758181	A	G	0.616667	0.375	0.00833333	Cam3.II
Pf3D7_10_v3_758620_G	10	758620	G	A	0.608333	0.375	0.0166667	Cam3.II
Pf3D7_10_v3_758624_G	10	758624	G	T	0.591667	0.383333	0.025	Cam3.II
Pf3D7_10_v3_759259_G	10	759259	G	A	0.608333	0.383333	0.00833333	Cam3.II
Pf3D7_10_v3_759701_C	10	759701	C	A	0.616667	0.383333	0	Cam3.II
Pf3D7_10_v3_767335_A	10	767335	A	G	0.591667	0.408333	0	Cam3.II
Pf3D7_10_v3_769337_A	10	769337	A	G	0.6	0.4	0	Cam3.II
Pf3D7_10_v3_769713_C	10	769713	C	T	0.6	0.4	0	Cam3.II
Pf3D7_10_v3_770726_T	10	770726	T	C	0.6	0.4	0	Cam3.II
Pf3D7_10_v3_770780_C	10	770780	C	T	0.6	0.4	0	Cam3.II
Pf3D7_10_v3_771211_A	10	771211	A	G	0.6	0.4	0	Cam3.II
Pf3D7_10_v3_771223_T	10	771223	T	A	0.6	0.4	0	Cam3.II
Pf3D7_10_v3_771227_T	10	771227	T	A	0.6	0.4	0	Cam3.II
Pf3D7_10_v3_771229_T	10	771229	T	A	0.6	0.4	0	Cam3.II
Pf3D7_10_v3_771250_T	10	771250	T	A	0.6	0.4	0	Cam3.II
Pf3D7_10_v3_771254_T	10	771254	T	A	0.6	0.391667	0.00833333	Cam3.II
Pf3D7_10_v3_771256_T	10	771256	T	A	0.6	0.383333	0.0166667	Cam3.II
Pf3D7_10_v3_771509_C	10	771509	C	T	0.6	0.4	0	Cam3.II
Pf3D7_10_v3_775829_T	10	775829	T	G	0.6	0.4	0	Cam3.II
Pf3D7_10_v3_776605_T	10	776605	T	A	0.6	0.4	0	Cam3.II
Pf3D7_10_v3_777319_G	10	777319	G	C	0.6	0.4	0	Cam3.II
Pf3D7_10_v3_778034_A	10	778034	A	C	0.6	0.4	0	Cam3.II
Pf3D7_10_v3_778443_T	10	778443	T	C	0.6	0.4	0	Cam3.II
Pf3D7_10_v3_782224_A	10	782224	A	C	0.6	0.366667	0.0333333	Cam3.II
Pf3D7_10_v3_784423_A	10	784423	A	T	0.608333	0.391667	0	Cam3.II
Pf3D7_10_v3_784424_A	10	784424	A	G	0.608333	0.391667	0	Cam3.II
Pf3D7_10_v3_787388_T	10	787388	T	A	0.566667	0.358333	0.075	Cam3.II
Pf3D7_10_v3_787392_T	10	787392	T	A	0.566667	0.358333	0.075	Cam3.II
Pf3D7_10_v3_788691_T	10	788691	T	A	0.608333	0.391667	0	Cam3.II
Pf3D7_10_v3_793461_T	10	793461	T	A	0.6	0.375	0.025	Cam3.II
Pf3D7_10_v3_800556_G	10	800556	G	T	0.608333	0.391667	0	Cam3.II
Pf3D7_10_v3_800557_T	10	800557	T	A	0.608333	0.391667	0	Cam3.II
Pf3D7_10_v3_801817_T	10	801817	T	G	0.6	0.341667	0.0583333	Cam3.II
Pf3D7_10_v3_801823_G	10	801823	G	A	0.583333	0.35	0.0666667	Cam3.II
Pf3D7_10_v3_803291_T	10	803291	T	C	0.6	0.341667	0.0583333	Cam3.II
Pf3D7_10_v3_803292_T	10	803292	T	C	0.6	0.358333	0.0416667	Cam3.II
Pf3D7_10_v3_803295_T	10	803295	T	C	0.6	0.35	0.05	Cam3.II
Pf3D7_10_v3_803297_T	10	803297	T	C	0.6	0.35	0.05	Cam3.II
Pf3D7_10_v3_803298_C	10	803298	C	T	0.6	0.366667	0.0333333	Cam3.II
Pf3D7_10_v3_803305_T	10	803305	T	G	0.6	0.358333	0.0416667	Cam3.II
Pf3D7_10_v3_803308_G	10	803308	G	A	0.6	0.375	0.025	Cam3.II
Pf3D7_10_v3_809166_C	10	809166	C	T	0.591667	0.408333	0	Cam3.II
Pf3D7_10_v3_812680_A	10	812680	A	T	0.591667	0.391667	0.0166667	Cam3.II
Pf3D7_10_v3_812723_T	10	812723	T	A	0.591667	0.366667	0.0416667	Cam3.II
Pf3D7_10_v3_813255_C	10	813255	C	T	0.591667	0.391667	0.0166667	Cam3.II
Pf3D7_10_v3_815476_C	10	815476	C	G	0.591667	0.408333	0	Cam3.II
Pf3D7_10_v3_816986_C	10	816986	C	T	0.591667	0.408333	0	Cam3.II
Pf3D7_10_v3_816987_T	10	816987	T	A	0.591667	0.408333	0	Cam3.II
Pf3D7_10_v3_817008_C	10	817008	C	G	0.591667	0.408333	0	Cam3.II
Pf3D7_10_v3_817457_C	10	817457	C	T	0.591667	0.408333	0	Cam3.II
Pf3D7_10_v3_821899_G	10	821899	G	A	0.591667	0.408333	0	Cam3.II
Pf3D7_10_v3_823763_G	10	823763	G	A	0.591667	0.408333	0	Cam3.II
Pf3D7_10_v3_828854_C	10	828854	C	A	0.6	0.4	0	Cam3.II
Pf3D7_10_v3_831878_A	10	831878	A	C	0.575	0.425	0	Cam3.II
Pf3D7_10_v3_833204_G	10	833204	G	A	0.558333	0.391667	0.05	Cam3.II
Pf3D7_10_v3_835537_T	10	835537	T	C	0.575	0.425	0	Cam3.II
Pf3D7_10_v3_838202_G	10	838202	G	C	0.583333	0.416667	0	Cam3.II
Pf3D7_10_v3_839557_C	10	839557	C	A	0.566667	0.433333	0	Cam3.II
Pf3D7_10_v3_841297_A	10	841297	A	T	0.566667	0.341667	0.0916667	Cam3.II
Pf3D7_10_v3_841299_A	10	841299	A	T	0.566667	0.408333	0.025	Cam3.II
Pf3D7_10_v3_841597_A	10	841597	A	T	0.55	0.408333	0.0416667	Cam3.II
Pf3D7_10_v3_846956_T	10	846956	T	A	0.575	0.425	0	Cam3.II
Pf3D7_10_v3_851585_T	10	851585	T	A	0.575	0.425	0	Cam3.II
Pf3D7_10_v3_851692_T	10	851692	T	C	0.575	0.425	0	Cam3.II
Pf3D7_10_v3_854299_T	10	854299	T	A	0.575	0.425	0	Cam3.II
Pf3D7_10_v3_854310_C	10	854310	C	T	0.566667	0.425	0.00833333	Cam3.II
Pf3D7_10_v3_854322_T	10	854322	T	C	0.575	0.425	0	Cam3.II
Pf3D7_10_v3_856436_G	10	856436	G	T	0.583333	0.416667	0	Cam3.II
Pf3D7_10_v3_857003_A	10	857003	A	T	0.55	0.4	0.05	Cam3.II
Pf3D7_10_v3_858888_C	10	858888	C	T	0.575	0.416667	0.00833333	Cam3.II
Pf3D7_10_v3_859643_C	10	859643	C	T	0.541667	0.408333	0.05	Cam3.II
Pf3D7_10_v3_861023_G	10	861023	G	T	0.583333	0.416667	0	Cam3.II
Pf3D7_10_v3_862077_G	10	862077	G	C	0.583333	0.416667	0	Cam3.II
Pf3D7_10_v3_866896_T	10	866896	T	A	0.575	0.416667	0.00833333	Cam3.II
Pf3D7_10_v3_867178_T	10	867178	T	A	0.575	0.341667	0.0833333	Cam3.II
Pf3D7_10_v3_876091_T	10	876091	T	C	0.583333	0.416667	0	Cam3.II
Pf3D7_10_v3_878676_T	10	878676	T	C	0.583333	0.416667	0	Cam3.II
Pf3D7_10_v3_880017_T	10	880017	T	C	0.583333	0.416667	0	Cam3.II
Pf3D7_10_v3_880395_G	10	880395	G	A	0.583333	0.416667	0	Cam3.II
Pf3D7_10_v3_880669_C	10	880669	C	T	0.583333	0.408333	0.00833333	Cam3.II
Pf3D7_10_v3_880673_T	10	880673	T	C	0.583333	0.408333	0.00833333	Cam3.II
Pf3D7_10_v3_880674_A	10	880674	A	G	0.583333	0.4	0.0166667	Cam3.II
Pf3D7_10_v3_880675_T	10	880675	T	C	0.583333	0.408333	0.00833333	Cam3.II
Pf3D7_10_v3_880727_C	10	880727	C	T	0.583333	0.416667	0	Cam3.II
Pf3D7_10_v3_885314_T	10	885314	T	C	0.575	0.425	0	Cam3.II
Pf3D7_10_v3_889186_A	10	889186	A	T	0.575	0.416667	0.00833333	Cam3.II
Pf3D7_10_v3_891557_T	10	891557	T	A	0.583333	0.416667	0	Cam3.II
Pf3D7_10_v3_893515_A	10	893515	A	G	0.583333	0.4	0.0166667	Cam3.II
Pf3D7_10_v3_893520_C	10	893520	C	T	0.583333	0.408333	0.00833333	Cam3.II
Pf3D7_10_v3_893527_A	10	893527	A	G	0.583333	0.408333	0.00833333	Cam3.II
Pf3D7_10_v3_893528_C	10	893528	C	T	0.575	0.391667	0.0333333	Cam3.II
Pf3D7_10_v3_903955_C	10	903955	C	T	0.583333	0.408333	0.00833333	Cam3.II
Pf3D7_10_v3_909205_T	10	909205	T	G	0.558333	0.391667	0.05	Cam3.II
Pf3D7_10_v3_912034_G	10	912034	G	A	0.583333	0.325	0.0916667	Cam3.II
Pf3D7_10_v3_912044_C	10	912044	C	A	0.583333	0.366667	0.05	Cam3.II
Pf3D7_10_v3_912074_C	10	912074	C	A	0.55	0.416667	0.0333333	Cam3.II
Pf3D7_10_v3_912125_T	10	912125	T	A	0.583333	0.416667	0	Cam3.II
Pf3D7_10_v3_914523_A	10	914523	A	T	0.575	0.425	0	Cam3.II
Pf3D7_10_v3_914673_A	10	914673	A	G	0.566667	0.425	0.00833333	Cam3.II
Pf3D7_10_v3_917446_T	10	917446	T	A	0.541667	0.375	0.0833333	Cam3.II
Pf3D7_10_v3_917650_T	10	917650	T	C	0.575	0.416667	0.00833333	Cam3.II
Pf3D7_10_v3_918160_T	10	918160	T	A	0.575	0.425	0	Cam3.II
Pf3D7_10_v3_920001_G	10	920001	G	A	0.575	0.425	0	Cam3.II
Pf3D7_10_v3_922020_T	10	922020	T	G	0.575	0.425	0	Cam3.II
Pf3D7_10_v3_924467_G	10	924467	G	T	0.575	0.425	0	Cam3.II
Pf3D7_10_v3_927000_A	10	927000	A	T	0.575	0.416667	0.00833333	Cam3.II
Pf3D7_10_v3_927614_C	10	927614	C	T	0.575	0.425	0	Cam3.II
Pf3D7_10_v3_927980_T	10	927980	T	C	0.575	0.425	0	Cam3.II
Pf3D7_10_v3_929063_T	10	929063	T	A	0.566667	0.433333	0	Cam3.II
Pf3D7_10_v3_931836_A	10	931836	A	G	0.575	0.425	0	Cam3.II
Pf3D7_10_v3_934069_T	10	934069	T	G	0.575	0.425	0	Cam3.II
Pf3D7_10_v3_936184_A	10	936184	A	G	0.575	0.425	0	Cam3.II
Pf3D7_10_v3_943898_A	10	943898	A	C	0.558333	0.425	0.0166667	Cam3.II
Pf3D7_10_v3_946049_T	10	946049	T	A	0.575	0.425	0	Cam3.II
Pf3D7_10_v3_946445_C	10	946445	C	T	0.575	0.425	0	Cam3.II
Pf3D7_10_v3_953040_A	10	953040	A	G	0.575	0.416667	0.00833333	Cam3.II
Pf3D7_10_v3_955842_A	10	955842	A	T	0.566667	0.425	0.00833333	Cam3.II
Pf3D7_10_v3_962147_A	10	962147	A	G	0.575	0.416667	0.00833333	Cam3.II
Pf3D7_10_v3_962759_A	10	962759	A	T	0.516667	0.4	0.0833333	Cam3.II
Pf3D7_10_v3_966825_G	10	966825	G	T	0.575	0.425	0	Cam3.II
Pf3D7_10_v3_968693_A	10	968693	A	T	0.583333	0.416667	0	Cam3.II
Pf3D7_10_v3_978599_C	10	978599	C	T	0.575	0.375	0.05	Cam3.II
Pf3D7_10_v3_980948_T	10	980948	T	A	0.575	0.408333	0.0166667	Cam3.II
Pf3D7_10_v3_990052_C	10	990052	C	T	0.566667	0.433333	0	Cam3.II
Pf3D7_10_v3_991297_A	10	991297	A	G	0.566667	0.433333	0	Cam3.II
Pf3D7_10_v3_991894_G	10	991894	G	A	0.566667	0.433333	0	Cam3.II
Pf3D7_10_v3_992435_A	10	992435	A	C	0.566667	0.433333	0	Cam3.II
Pf3D7_10_v3_992490_G	10	992490	G	A	0.566667	0.433333	0	Cam3.II
Pf3D7_10_v3_993132_G	10	993132	G	C	0.566667	0.433333	0	Cam3.II
Pf3D7_10_v3_993777_T	10	993777	T	C	0.566667	0.358333	0.075	Cam3.II
Pf3D7_10_v3_993866_T	10	993866	T	A	0.558333	0.433333	0.00833333	Cam3.II
Pf3D7_10_v3_996034_A	10	996034	A	G	0.558333	0.441667	0	Cam3.II
Pf3D7_10_v3_998831_A	10	998831	A	G	0.533333	0.441667	0.025	Cam3.II
Pf3D7_10_v3_1000732_C	10	1000732	C	T	0.558333	0.441667	0	Cam3.II
Pf3D7_10_v3_1001783_A	10	1001783	A	G	0.558333	0.441667	0	Cam3.II
Pf3D7_10_v3_1002644_T	10	1002644	T	C	0.541667	0.441667	0.0166667	Cam3.II
Pf3D7_10_v3_1005539_C	10	1005539	C	T	0.55	0.45	0	Cam3.II
Pf3D7_10_v3_1011830_A	10	1011830	A	T	0.541667	0.425	0.0333333	Cam3.II
Pf3D7_10_v3_1011832_T	10	1011832	T	A	0.55	0.433333	0.0166667	Cam3.II
Pf3D7_10_v3_1013915_T	10	1013915	T	C	0.55	0.45	0	Cam3.II
Pf3D7_10_v3_1014307_A	10	1014307	A	G	0.541667	0.45	0.00833333	Cam3.II
Pf3D7_10_v3_1017038_C	10	1017038	C	A	0.55	0.45	0	Cam3.II
Pf3D7_10_v3_1017736_T	10	1017736	T	C	0.55	0.45	0	Cam3.II
Pf3D7_10_v3_1021095_G	10	1021095	G	A	0.533333	0.45	0.0166667	Cam3.II
Pf3D7_10_v3_1021234_C	10	1021234	C	T	0.541667	0.441667	0.0166667	Cam3.II
Pf3D7_10_v3_1023588_G	10	1023588	G	C	0.55	0.45	0	Cam3.II
Pf3D7_10_v3_1024550_G	10	1024550	G	C	0.55	0.45	0	Cam3.II
Pf3D7_10_v3_1029083_A	10	1029083	A	G	0.55	0.45	0	Cam3.II
Pf3D7_10_v3_1029971_C	10	1029971	C	A	0.558333	0.441667	0	Cam3.II
Pf3D7_10_v3_1037930_T	10	1037930	T	C	0.533333	0.466667	0	Cam3.II
Pf3D7_10_v3_1038059_G	10	1038059	G	A	0.525	0.458333	0.0166667	Cam3.II
Pf3D7_10_v3_1041606_T	10	1041606	T	A	0.533333	0.466667	0	Cam3.II
Pf3D7_10_v3_1041666_G	10	1041666	G	A	0.533333	0.466667	0	Cam3.II
Pf3D7_10_v3_1041713_A	10	1041713	A	C	0.533333	0.391667	0.075	Cam3.II
Pf3D7_10_v3_1045155_G	10	1045155	G	A	0.525	0.475	0	Cam3.II
Pf3D7_10_v3_1045161_A	10	1045161	A	G	0.525	0.466667	0.00833333	Cam3.II
Pf3D7_10_v3_1045279_A	10	1045279	A	T	0.516667	0.391667	0.0916667	Cam3.II
Pf3D7_10_v3_1045876_G	10	1045876	G	C	0.525	0.458333	0.0166667	Cam3.II
Pf3D7_10_v3_1046056_G	10	1046056	G	C	0.525	0.475	0	Cam3.II
Pf3D7_10_v3_1047084_T	10	1047084	T	C	0.525	0.433333	0.0416667	Cam3.II
Pf3D7_10_v3_1047087_T	10	1047087	T	C	0.525	0.408333	0.0666667	Cam3.II
Pf3D7_10_v3_1047102_T	10	1047102	T	C	0.525	0.391667	0.0833333	Cam3.II
Pf3D7_10_v3_1047105_T	10	1047105	T	C	0.525	0.416667	0.0583333	Cam3.II
Pf3D7_10_v3_1047323_A	10	1047323	A	G	0.525	0.466667	0.00833333	Cam3.II
Pf3D7_10_v3_1051584_T	10	1051584	T	G	0.525	0.433333	0.0416667	Cam3.II
Pf3D7_10_v3_1054014_A	10	1054014	A	G	0.516667	0.483333	0	Cam3.II
Pf3D7_10_v3_1055376_T	10	1055376	T	C	0.516667	0.475	0.00833333	Cam3.II
Pf3D7_10_v3_1055534_T	10	1055534	T	C	0.516667	0.475	0.00833333	Cam3.II
Pf3D7_10_v3_1057121_T	10	1057121	T	A	0.525	0.466667	0.00833333	Cam3.II
Pf3D7_10_v3_1061639_T	10	1061639	T	A	0.533333	0.458333	0.00833333	Cam3.II
Pf3D7_10_v3_1063711_G	10	1063711	G	A	0.533333	0.466667	0	Cam3.II
Pf3D7_10_v3_1066362_A	10	1066362	A	T	0.541667	0.45	0.00833333	Cam3.II
Pf3D7_10_v3_1066657_C	10	1066657	C	T	0.541667	0.391667	0.0666667	Cam3.II
Pf3D7_10_v3_1067196_G	10	1067196	G	T	0.541667	0.458333	0	Cam3.II
Pf3D7_10_v3_1068091_T	10	1068091	T	C	0.541667	0.458333	0	Cam3.II
Pf3D7_10_v3_1069318_A	10	1069318	A	T	0.541667	0.458333	0	Cam3.II
Pf3D7_10_v3_1070491_C	10	1070491	C	A	0.541667	0.458333	0	Cam3.II
Pf3D7_10_v3_1071595_T	10	1071595	T	A	0.541667	0.458333	0	Cam3.II
Pf3D7_10_v3_1074462_G	10	1074462	G	A	0.541667	0.458333	0	Cam3.II
Pf3D7_10_v3_1075196_T	10	1075196	T	C	0.533333	0.45	0.0166667	Cam3.II
Pf3D7_10_v3_1077661_A	10	1077661	A	G	0.541667	0.458333	0	Cam3.II
Pf3D7_10_v3_1077769_C	10	1077769	C	A	0.541667	0.45	0.00833333	Cam3.II
Pf3D7_10_v3_1080370_T	10	1080370	T	G	0.541667	0.458333	0	Cam3.II
Pf3D7_10_v3_1082816_C	10	1082816	C	T	0.541667	0.458333	0	Cam3.II
Pf3D7_10_v3_1083842_T	10	1083842	T	A	0.541667	0.458333	0	Cam3.II
Pf3D7_10_v3_1088985_C	10	1088985	C	A	0.533333	0.466667	0	Cam3.II
Pf3D7_10_v3_1093889_A	10	1093889	A	T	0.533333	0.458333	0.00833333	Cam3.II
Pf3D7_10_v3_1094351_A	10	1094351	A	G	0.533333	0.466667	0	Cam3.II
Pf3D7_10_v3_1096446_C	10	1096446	C	A	0.533333	0.466667	0	Cam3.II
Pf3D7_10_v3_1096481_T	10	1096481	T	G	0.533333	0.466667	0	Cam3.II
Pf3D7_10_v3_1097396_A	10	1097396	A	G	0.533333	0.466667	0	Cam3.II
Pf3D7_10_v3_1097532_A	10	1097532	A	G	0.533333	0.458333	0.00833333	Cam3.II
Pf3D7_10_v3_1099115_G	10	1099115	G	A	0.533333	0.466667	0	Cam3.II
Pf3D7_10_v3_1100518_T	10	1100518	T	A	0.525	0.466667	0.00833333	Cam3.II
Pf3D7_10_v3_1101027_G	10	1101027	G	A	0.541667	0.458333	0	Cam3.II
Pf3D7_10_v3_1102136_C	10	1102136	C	T	0.541667	0.458333	0	Cam3.II
Pf3D7_10_v3_1107724_A	10	1107724	A	G	0.541667	0.45	0.00833333	Cam3.II
Pf3D7_10_v3_1107733_A	10	1107733	A	G	0.541667	0.458333	0	Cam3.II
Pf3D7_10_v3_1109723_T	10	1109723	T	C	0.525	0.433333	0.0416667	Cam3.II
Pf3D7_10_v3_1111441_T	10	1111441	T	C	0.55	0.45	0	Cam3.II
Pf3D7_10_v3_1114232_G	10	1114232	G	A	0.55	0.45	0	Cam3.II
Pf3D7_10_v3_1114234_C	10	1114234	C	A	0.55	0.45	0	Cam3.II
Pf3D7_10_v3_1118581_C	10	1118581	C	T	0.533333	0.458333	0.00833333	Cam3.II
Pf3D7_10_v3_1120125_T	10	1120125	T	A	0.533333	0.45	0.0166667	Cam3.II
Pf3D7_10_v3_1120161_T	10	1120161	T	C	0.541667	0.441667	0.0166667	Cam3.II
Pf3D7_10_v3_1120493_T	10	1120493	T	C	0.541667	0.458333	0	Cam3.II
Pf3D7_10_v3_1120745_A	10	1120745	A	T	0.541667	0.45	0.00833333	Cam3.II
Pf3D7_10_v3_1126676_T	10	1126676	T	C	0.533333	0.458333	0.00833333	Cam3.II
Pf3D7_10_v3_1127939_G	10	1127939	G	A	0.541667	0.441667	0.0166667	Cam3.II
Pf3D7_10_v3_1128748_T	10	1128748	T	C	0.541667	0.458333	0	Cam3.II
Pf3D7_10_v3_1130781_G	10	1130781	G	C	0.541667	0.45	0.00833333	Cam3.II
Pf3D7_10_v3_1131767_G	10	1131767	G	C	0.55	0.45	0	Cam3.II
Pf3D7_10_v3_1135062_G	10	1135062	G	A	0.525	0.441667	0.0333333	Cam3.II
Pf3D7_10_v3_1135109_C	10	1135109	C	A	0.541667	0.433333	0.025	Cam3.II
Pf3D7_10_v3_1138019_G	10	1138019	G	A	0.541667	0.458333	0	Cam3.II
Pf3D7_10_v3_1144023_A	10	1144023	A	G	0.541667	0.458333	0	Cam3.II
Pf3D7_10_v3_1144351_C	10	1144351	C	T	0.541667	0.458333	0	Cam3.II
Pf3D7_10_v3_1145329_T	10	1145329	T	A	0.541667	0.458333	0	Cam3.II
Pf3D7_10_v3_1146850_A	10	1146850	A	T	0.541667	0.458333	0	Cam3.II
Pf3D7_10_v3_1147739_T	10	1147739	T	A	0.541667	0.425	0.0333333	Cam3.II
Pf3D7_10_v3_1150185_A	10	1150185	A	T	0.533333	0.45	0.0166667	Cam3.II
Pf3D7_10_v3_1152884_A	10	1152884	A	T	0.533333	0.458333	0.00833333	Cam3.II
Pf3D7_10_v3_1157183_C	10	1157183	C	A	0.533333	0.408333	0.0583333	Cam3.II
Pf3D7_10_v3_1161694_G	10	1161694	G	A	0.533333	0.466667	0	Cam3.II
Pf3D7_10_v3_1162815_G	10	1162815	G	C	0.525	0.458333	0.0166667	Cam3.II
Pf3D7_10_v3_1163643_T	10	1163643	T	A	0.516667	0.416667	0.0666667	Cam3.II
Pf3D7_10_v3_1165171_C	10	1165171	C	T	0.525	0.475	0	Cam3.II
Pf3D7_10_v3_1166757_C	10	1166757	C	A	0.525	0.475	0	Cam3.II
Pf3D7_10_v3_1167821_T	10	1167821	T	A	0.525	0.383333	0.0916667	Cam3.II
Pf3D7_10_v3_1167856_A	10	1167856	A	T	0.525	0.425	0.05	Cam3.II
Pf3D7_10_v3_1170972_G	10	1170972	G	C	0.525	0.475	0	Cam3.II
Pf3D7_10_v3_1172282_G	10	1172282	G	A	0.525	0.475	0	Cam3.II
Pf3D7_10_v3_1172712_A	10	1172712	A	G	0.525	0.475	0	Cam3.II
Pf3D7_10_v3_1174312_A	10	1174312	A	T	0.525	0.466667	0.00833333	Cam3.II
Pf3D7_10_v3_1177017_T	10	1177017	T	A	0.508333	0.433333	0.0583333	Cam3.II
Pf3D7_10_v3_1177019_T	10	1177019	T	A	0.508333	0.4	0.0916667	Cam3.II
Pf3D7_10_v3_1177511_G	10	1177511	G	T	0.466667	0.466667	0.0666667	Cam3.II
Pf3D7_10_v3_1179580_T	10	1179580	T	A	0.525	0.466667	0.00833333	Cam3.II
Pf3D7_10_v3_1180234_G	10	1180234	G	A	0.533333	0.433333	0.0333333	Cam3.II
Pf3D7_10_v3_1181683_T	10	1181683	T	C	0.533333	0.466667	0	Cam3.II
Pf3D7_10_v3_1182259_C	10	1182259	C	A	0.533333	0.466667	0	Cam3.II
Pf3D7_10_v3_1182930_A	10	1182930	A	T	0.533333	0.45	0.0166667	Cam3.II
Pf3D7_10_v3_1182937_T	10	1182937	T	A	0.533333	0.45	0.0166667	Cam3.II
Pf3D7_10_v3_1184604_T	10	1184604	T	A	0.525	0.466667	0.00833333	Cam3.II
Pf3D7_10_v3_1184708_T	10	1184708	T	A	0.458333	0.516667	0.025	Cam3.II
Pf3D7_10_v3_1187135_A	10	1187135	A	G	0.508333	0.466667	0.025	Cam3.II
Pf3D7_10_v3_1190993_G	10	1190993	G	A	0.533333	0.466667	0	Cam3.II
Pf3D7_10_v3_1191008_A	10	1191008	A	G	0.533333	0.466667	0	Cam3.II
Pf3D7_10_v3_1191016_T	10	1191016	T	C	0.533333	0.466667	0	Cam3.II
Pf3D7_10_v3_1191732_T	10	1191732	T	C	0.533333	0.466667	0	Cam3.II
Pf3D7_10_v3_1192817_T	10	1192817	T	G	0.533333	0.466667	0	Cam3.II
Pf3D7_10_v3_1194562_C	10	1194562	C	G	0.525	0.466667	0.00833333	Cam3.II
Pf3D7_10_v3_1194813_A	10	1194813	A	T	0.533333	0.458333	0.00833333	Cam3.II
Pf3D7_10_v3_1195694_A	10	1195694	A	G	0.525	0.475	0	Cam3.II
Pf3D7_10_v3_1197381_T	10	1197381	T	A	0.5	0.466667	0.0333333	Cam3.II
Pf3D7_10_v3_1200294_T	10	1200294	T	A	0.533333	0.45	0.0166667	Cam3.II
Pf3D7_10_v3_1200574_A	10	1200574	A	T	0.5	0.441667	0.0583333	Cam3.II
Pf3D7_10_v3_1201023_T	10	1201023	T	C	0.541667	0.45	0.00833333	Cam3.II
Pf3D7_10_v3_1204699_C	10	1204699	C	G	0.525	0.475	0	Cam3.II
Pf3D7_10_v3_1210118_T	10	1210118	T	G	0.516667	0.466667	0.0166667	Cam3.II
Pf3D7_10_v3_1211038_T	10	1211038	T	C	0.516667	0.458333	0.025	Cam3.II
Pf3D7_10_v3_1216554_A	10	1216554	A	T	0.541667	0.458333	0	Cam3.II
Pf3D7_10_v3_1217557_C	10	1217557	C	A	0.541667	0.458333	0	Cam3.II
Pf3D7_10_v3_1220255_A	10	1220255	A	G	0.541667	0.458333	0	Cam3.II
Pf3D7_10_v3_1222554_A	10	1222554	A	T	0.541667	0.458333	0	Cam3.II
Pf3D7_10_v3_1222652_A	10	1222652	A	T	0.508333	0.458333	0.0333333	Cam3.II
Pf3D7_10_v3_1227876_T	10	1227876	T	C	0.516667	0.466667	0.0166667	Cam3.II
Pf3D7_10_v3_1228256_G	10	1228256	G	A	0.541667	0.458333	0	Cam3.II
Pf3D7_10_v3_1228365_C	10	1228365	C	T	0.533333	0.4	0.0666667	Cam3.II
Pf3D7_10_v3_1228370_T	10	1228370	T	A	0.533333	0.4	0.0666667	Cam3.II
Pf3D7_10_v3_1228373_T	10	1228373	T	A	0.541667	0.425	0.0333333	Cam3.II
Pf3D7_10_v3_1228383_C	10	1228383	C	T	0.541667	0.45	0.00833333	Cam3.II
Pf3D7_10_v3_1228502_C	10	1228502	C	T	0.541667	0.458333	0	Cam3.II
Pf3D7_10_v3_1230918_G	10	1230918	G	T	0.541667	0.458333	0	Cam3.II
Pf3D7_10_v3_1233500_T	10	1233500	T	A	0.541667	0.458333	0	Cam3.II
Pf3D7_10_v3_1234150_T	10	1234150	T	A	0.541667	0.458333	0	Cam3.II
Pf3D7_10_v3_1242928_T	10	1242928	T	G	0.533333	0.458333	0.00833333	Cam3.II
Pf3D7_10_v3_1248571_G	10	1248571	G	A	0.533333	0.466667	0	Cam3.II
Pf3D7_10_v3_1250316_C	10	1250316	C	T	0.533333	0.466667	0	Cam3.II
Pf3D7_10_v3_1251593_T	10	1251593	T	C	0.533333	0.458333	0.00833333	Cam3.II
Pf3D7_10_v3_1251764_A	10	1251764	A	T	0.541667	0.458333	0	Cam3.II
Pf3D7_10_v3_1253679_C	10	1253679	C	G	0.541667	0.458333	0	Cam3.II
Pf3D7_10_v3_1254230_G	10	1254230	G	A	0.533333	0.45	0.0166667	Cam3.II
Pf3D7_10_v3_1255467_C	10	1255467	C	G	0.541667	0.458333	0	Cam3.II
Pf3D7_10_v3_1258020_G	10	1258020	G	A	0.55	0.45	0	Cam3.II
Pf3D7_10_v3_1261458_A	10	1261458	A	G	0.55	0.45	0	Cam3.II
Pf3D7_10_v3_1261956_G	10	1261956	G	T	0.541667	0.433333	0.025	Cam3.II
Pf3D7_10_v3_1262649_C	10	1262649	C	T	0.55	0.441667	0.00833333	Cam3.II
Pf3D7_10_v3_1262652_C	10	1262652	C	T	0.55	0.441667	0.00833333	Cam3.II
Pf3D7_10_v3_1262667_T	10	1262667	T	C	0.55	0.441667	0.00833333	Cam3.II
Pf3D7_10_v3_1264238_A	10	1264238	A	G	0.55	0.45	0	Cam3.II
Pf3D7_10_v3_1266956_A	10	1266956	A	G	0.525	0.475	0	Cam3.II
Pf3D7_10_v3_1268095_G	10	1268095	G	T	0.525	0.466667	0.00833333	Cam3.II
Pf3D7_10_v3_1273240_C	10	1273240	C	A	0.541667	0.458333	0	Cam3.II
Pf3D7_10_v3_1274899_A	10	1274899	A	T	0.5	0.433333	0.0666667	Cam3.II
Pf3D7_10_v3_1281633_T	10	1281633	T	A	0.541667	0.458333	0	Cam3.II
Pf3D7_10_v3_1282505_G	10	1282505	G	T	0.533333	0.458333	0.00833333	Cam3.II
Pf3D7_10_v3_1282923_C	10	1282923	C	A	0.541667	0.458333	0	Cam3.II
Pf3D7_10_v3_1283338_A	10	1283338	A	T	0.541667	0.458333	0	Cam3.II
Pf3D7_10_v3_1289546_A	10	1289546	A	G	0.533333	0.466667	0	Cam3.II
Pf3D7_10_v3_1292339_T	10	1292339	T	G	0.533333	0.433333	0.0333333	Cam3.II
Pf3D7_10_v3_1293693_G	10	1293693	G	C	0.541667	0.458333	0	Cam3.II
Pf3D7_10_v3_1293775_A	10	1293775	A	G	0.541667	0.458333	0	Cam3.II
Pf3D7_10_v3_1294103_C	10	1294103	C	A	0.541667	0.458333	0	Cam3.II
Pf3D7_10_v3_1295133_G	10	1295133	G	T	0.525	0.45	0.025	Cam3.II
Pf3D7_10_v3_1295135_C	10	1295135	C	A	0.516667	0.458333	0.025	Cam3.II
Pf3D7_10_v3_1297222_C	10	1297222	C	T	0.533333	0.466667	0	Cam3.II
Pf3D7_10_v3_1297226_C	10	1297226	C	A	0.533333	0.466667	0	Cam3.II
Pf3D7_10_v3_1297230_C	10	1297230	C	T	0.533333	0.466667	0	Cam3.II
Pf3D7_10_v3_1297234_C	10	1297234	C	T	0.533333	0.466667	0	Cam3.II
Pf3D7_10_v3_1299244_A	10	1299244	A	G	0.525	0.466667	0.00833333	Cam3.II
Pf3D7_10_v3_1299940_G	10	1299940	G	A	0.525	0.475	0	Cam3.II
Pf3D7_10_v3_1300117_T	10	1300117	T	A	0.525	0.475	0	Cam3.II
Pf3D7_10_v3_1301021_T	10	1301021	T	C	0.525	0.475	0	Cam3.II
Pf3D7_10_v3_1301120_G	10	1301120	G	C	0.525	0.475	0	Cam3.II
Pf3D7_10_v3_1304864_G	10	1304864	G	C	0.508333	0.491667	0	Cam3.II
Pf3D7_10_v3_1304909_G	10	1304909	G	C	0.508333	0.491667	0	Cam3.II
Pf3D7_10_v3_1304959_C	10	1304959	C	T	0.508333	0.491667	0	Cam3.II
Pf3D7_10_v3_1306631_A	10	1306631	A	G	0.508333	0.491667	0	Cam3.II
Pf3D7_10_v3_1307880_G	10	1307880	G	A	0.508333	0.491667	0	Cam3.II
Pf3D7_10_v3_1311831_C	10	1311831	C	A	0.508333	0.491667	0	Cam3.II
Pf3D7_10_v3_1314816_A	10	1314816	A	C	0.5	0.475	0.025	Cam3.II
Pf3D7_10_v3_1314867_A	10	1314867	A	T	0.475	0.441667	0.0833333	Cam3.II
Pf3D7_10_v3_1315652_T	10	1315652	T	C	0.483333	0.475	0.0416667	Cam3.II
Pf3D7_10_v3_1316035_C	10	1316035	C	T	0.508333	0.491667	0	Cam3.II
Pf3D7_10_v3_1318156_A	10	1318156	A	G	0.508333	0.491667	0	Cam3.II
Pf3D7_10_v3_1319258_T	10	1319258	T	C	0.508333	0.466667	0.025	Cam3.II
Pf3D7_10_v3_1319993_C	10	1319993	C	T	0.508333	0.491667	0	Cam3.II
Pf3D7_10_v3_1321352_A	10	1321352	A	T	0.45	0.483333	0.0666667	Cam3.II
Pf3D7_10_v3_1322191_C	10	1322191	C	T	0.508333	0.491667	0	Cam3.II
Pf3D7_10_v3_1322934_T	10	1322934	T	A	0.508333	0.491667	0	Cam3.II
Pf3D7_10_v3_1323684_A	10	1323684	A	C	0.508333	0.441667	0.05	Cam3.II
Pf3D7_10_v3_1324154_C	10	1324154	C	A	0.491667	0.458333	0.05	Cam3.II
Pf3D7_10_v3_1324155_C	10	1324155	C	G	0.5	0.425	0.075	Cam3.II
Pf3D7_10_v3_1324156_C	10	1324156	C	G	0.5	0.466667	0.0333333	Cam3.II
Pf3D7_10_v3_1324159_A	10	1324159	A	T	0.508333	0.45	0.0416667	Cam3.II
Pf3D7_10_v3_1326050_C	10	1326050	C	T	0.5	0.5	0	Cam3.II
Pf3D7_10_v3_1326055_C	10	1326055	C	T	0.5	0.5	0	Cam3.II
Pf3D7_10_v3_1327325_A	10	1327325	A	G	0.5	0.5	0	Cam3.II
Pf3D7_10_v3_1327649_G	10	1327649	G	A	0.5	0.491667	0.00833333	Cam3.II
Pf3D7_10_v3_1327695_T	10	1327695	T	C	0.5	0.5	0	Cam3.II
Pf3D7_10_v3_1331466_C	10	1331466	C	G	0.508333	0.466667	0.025	Cam3.II
Pf3D7_10_v3_1332333_G	10	1332333	G	T	0.516667	0.483333	0	Cam3.II
Pf3D7_10_v3_1332370_T	10	1332370	T	G	0.516667	0.483333	0	Cam3.II
Pf3D7_10_v3_1332393_T	10	1332393	T	G	0.516667	0.483333	0	Cam3.II
Pf3D7_10_v3_1339970_A	10	1339970	A	G	0.525	0.475	0	Cam3.II
Pf3D7_10_v3_1344663_A	10	1344663	A	T	0.516667	0.483333	0	Cam3.II
Pf3D7_10_v3_1346921_G	10	1346921	G	A	0.466667	0.491667	0.0416667	Cam3.II
Pf3D7_10_v3_1350374_A	10	1350374	A	T	0.508333	0.491667	0	Cam3.II
Pf3D7_10_v3_1356520_A	10	1356520	A	C	0.508333	0.491667	0	Cam3.II
Pf3D7_10_v3_1356777_G	10	1356777	G	T	0.5	0.5	0	Cam3.II
Pf3D7_10_v3_1357474_A	10	1357474	A	C	0.5	0.483333	0.0166667	Cam3.II
Pf3D7_10_v3_1359381_T	10	1359381	T	C	0.516667	0.483333	0	Cam3.II
Pf3D7_10_v3_1373309_A	10	1373309	A	G	0.5	0.5	0	Cam3.II
Pf3D7_10_v3_1374074_A	10	1374074	A	T	0.5	0.458333	0.0416667	Cam3.II
Pf3D7_10_v3_1374080_A	10	1374080	A	T	0.5	0.45	0.05	Cam3.II
Pf3D7_10_v3_1374086_G	10	1374086	G	T	0.5	0.441667	0.0583333	Cam3.II
Pf3D7_10_v3_1377186_T	10	1377186	T	C	0.5	0.5	0	Cam3.II
Pf3D7_10_v3_1377533_G	10	1377533	G	A	0.5	0.5	0	Cam3.II
Pf3D7_10_v3_1379478_T	10	1379478	T	A	0.508333	0.491667	0	Cam3.II
Pf3D7_10_v3_1380200_T	10	1380200	T	A	0.5	0.483333	0.0166667	Cam3.II
Pf3D7_10_v3_1380351_G	10	1380351	G	A	0.491667	0.491667	0.0166667	Cam3.II
Pf3D7_10_v3_1380949_A	10	1380949	A	T	0.508333	0.483333	0.00833333	Cam3.II
Pf3D7_10_v3_1381155_G	10	1381155	G	T	0.508333	0.491667	0	Cam3.II
Pf3D7_10_v3_1381985_C	10	1381985	C	A	0.508333	0.491667	0	Cam3.II
Pf3D7_10_v3_1383131_C	10	1383131	C	T	0.508333	0.491667	0	Cam3.II
Pf3D7_10_v3_1383136_G	10	1383136	G	T	0.508333	0.45	0.0416667	Cam3.II
Pf3D7_10_v3_1383139_A	10	1383139	A	T	0.508333	0.416667	0.075	Cam3.II
Pf3D7_10_v3_1383146_C	10	1383146	C	T	0.508333	0.491667	0	Cam3.II
Pf3D7_10_v3_1383191_T	10	1383191	T	A	0.508333	0.466667	0.025	Cam3.II
Pf3D7_10_v3_1383291_A	10	1383291	A	T	0.508333	0.491667	0	Cam3.II
Pf3D7_10_v3_1383389_T	10	1383389	T	A	0.508333	0.408333	0.0833333	Cam3.II
Pf3D7_10_v3_1384253_A	10	1384253	A	G	0.508333	0.491667	0	Cam3.II
Pf3D7_10_v3_1384706_T	10	1384706	T	G	0.508333	0.491667	0	Cam3.II
Pf3D7_10_v3_1385203_G	10	1385203	G	C	0.508333	0.491667	0	Cam3.II
Pf3D7_10_v3_1385693_G	10	1385693	G	C	0.508333	0.483333	0.00833333	Cam3.II
Pf3D7_10_v3_1385894_C	10	1385894	C	T	0.508333	0.491667	0	Cam3.II
Pf3D7_10_v3_1386094_A	10	1386094	A	T	0.508333	0.483333	0.00833333	Cam3.II
Pf3D7_10_v3_1387021_C	10	1387021	C	T	0.5	0.491667	0.00833333	Cam3.II
Pf3D7_10_v3_1387048_A	10	1387048	A	G	0.508333	0.491667	0	Cam3.II
Pf3D7_10_v3_1387185_C	10	1387185	C	G	0.508333	0.491667	0	Cam3.II
Pf3D7_10_v3_1388434_T	10	1388434	T	C	0.508333	0.491667	0	Cam3.II
Pf3D7_10_v3_1389266_C	10	1389266	C	T	0.5	0.5	0	Cam3.II
Pf3D7_10_v3_1389646_C	10	1389646	C	T	0.5	0.5	0	Cam3.II
Pf3D7_10_v3_1389661_T	10	1389661	T	C	0.5	0.5	0	Cam3.II
Pf3D7_10_v3_1390044_T	10	1390044	T	C	0.5	0.5	0	Cam3.II
Pf3D7_10_v3_1390315_A	10	1390315	A	T	0.5	0.5	0	Cam3.II
Pf3D7_10_v3_1390491_T	10	1390491	T	C	0.5	0.491667	0.00833333	Cam3.II
Pf3D7_10_v3_1390492_A	10	1390492	A	T	0.5	0.483333	0.0166667	Cam3.II
Pf3D7_10_v3_1390503_A	10	1390503	A	C	0.5	0.5	0	Cam3.II
Pf3D7_10_v3_1390521_T	10	1390521	T	A	0.5	0.5	0	Cam3.II
Pf3D7_10_v3_1390652_C	10	1390652	C	T	0.5	0.5	0	Cam3.II
Pf3D7_10_v3_1390663_T	10	1390663	T	A	0.5	0.5	0	Cam3.II
Pf3D7_10_v3_1390814_A	10	1390814	A	T	0.5	0.491667	0.00833333	Cam3.II
Pf3D7_10_v3_1391040_T	10	1391040	T	A	0.5	0.5	0	Cam3.II
Pf3D7_10_v3_1391245_A	10	1391245	A	G	0.5	0.5	0	Cam3.II
Pf3D7_10_v3_1391294_A	10	1391294	A	G	0.5	0.5	0	Cam3.II
Pf3D7_10_v3_1391523_G	10	1391523	G	T	0.483333	0.5	0.0166667	Cam3.II
Pf3D7_10_v3_1391740_A	10	1391740	A	C	0.5	0.5	0	Cam3.II
Pf3D7_10_v3_1391748_A	10	1391748	A	T	0.5	0.5	0	Cam3.II
Pf3D7_10_v3_1391943_A	10	1391943	A	G	0.5	0.491667	0.00833333	Cam3.II
Pf3D7_10_v3_1391973_A	10	1391973	A	T	0.491667	0.5	0.00833333	Cam3.II
Pf3D7_10_v3_1392014_C	10	1392014	C	A	0.5	0.491667	0.00833333	Cam3.II
Pf3D7_10_v3_1392058_C	10	1392058	C	A	0.5	0.5	0	Cam3.II
Pf3D7_10_v3_1392353_A	10	1392353	A	G	0.5	0.5	0	Cam3.II
Pf3D7_10_v3_1392510_A	10	1392510	A	G	0.5	0.5	0	Cam3.II
Pf3D7_10_v3_1392624_T	10	1392624	T	G	0.5	0.5	0	Cam3.II
Pf3D7_10_v3_1392750_G	10	1392750	G	A	0.491667	0.491667	0.0166667	Cam3.II
Pf3D7_10_v3_1392758_T	10	1392758	T	A	0.491667	0.5	0.00833333	Cam3.II
Pf3D7_10_v3_1392773_A	10	1392773	A	G	0.5	0.5	0	Cam3.II
Pf3D7_10_v3_1392833_T	10	1392833	T	G	0.5	0.5	0	Cam3.II
Pf3D7_10_v3_1393310_T	10	1393310	T	A	0.5	0.5	0	Cam3.II
Pf3D7_10_v3_1393486_A	10	1393486	A	C	0.5	0.5	0	Cam3.II
Pf3D7_10_v3_1393546_A	10	1393546	A	T	0.5	0.5	0	Cam3.II
Pf3D7_10_v3_1393573_T	10	1393573	T	A	0.5	0.5	0	Cam3.II
Pf3D7_10_v3_1393655_T	10	1393655	T	C	0.491667	0.5	0.00833333	Cam3.II
Pf3D7_10_v3_1393752_A	10	1393752	A	T	0.5	0.5	0	Cam3.II
Pf3D7_10_v3_1393763_T	10	1393763	T	G	0.5	0.5	0	Cam3.II
Pf3D7_10_v3_1393824_A	10	1393824	A	G	0.5	0.5	0	Cam3.II
Pf3D7_10_v3_1393933_A	10	1393933	A	T	0.5	0.5	0	Cam3.II
Pf3D7_10_v3_1393942_G	10	1393942	G	A	0.5	0.5	0	Cam3.II
Pf3D7_10_v3_1393947_C	10	1393947	C	T	0.5	0.5	0	Cam3.II
Pf3D7_10_v3_1393965_T	10	1393965	T	A	0.5	0.5	0	Cam3.II
Pf3D7_10_v3_1393970_T	10	1393970	T	A	0.5	0.5	0	Cam3.II
Pf3D7_10_v3_1393976_A	10	1393976	A	C	0.5	0.5	0	Cam3.II
Pf3D7_10_v3_1394012_C	10	1394012	C	T	0.5	0.5	0	Cam3.II
Pf3D7_10_v3_1394053_T	10	1394053	T	C	0.5	0.5	0	Cam3.II
Pf3D7_10_v3_1394114_C	10	1394114	C	T	0.5	0.5	0	Cam3.II
Pf3D7_10_v3_1394128_A	10	1394128	A	G	0.5	0.5	0	Cam3.II
Pf3D7_10_v3_1394381_C	10	1394381	C	G	0.5	0.5	0	Cam3.II
Pf3D7_10_v3_1394389_T	10	1394389	T	C	0.5	0.5	0	Cam3.II
Pf3D7_10_v3_1394398_T	10	1394398	T	C	0.5	0.466667	0.0333333	Cam3.II
Pf3D7_10_v3_1394403_A	10	1394403	A	T	0.5	0.491667	0.00833333	Cam3.II
Pf3D7_10_v3_1394406_A	10	1394406	A	T	0.5	0.491667	0.00833333	Cam3.II
Pf3D7_10_v3_1394411_T	10	1394411	T	A	0.5	0.483333	0.0166667	Cam3.II
Pf3D7_10_v3_1394446_A	10	1394446	A	G	0.5	0.5	0	Cam3.II
Pf3D7_10_v3_1394501_A	10	1394501	A	G	0.5	0.5	0	Cam3.II
Pf3D7_10_v3_1394520_A	10	1394520	A	T	0.5	0.5	0	Cam3.II
Pf3D7_10_v3_1394565_C	10	1394565	C	T	0.5	0.5	0	Cam3.II
Pf3D7_10_v3_1394576_A	10	1394576	A	T	0.5	0.5	0	Cam3.II
Pf3D7_10_v3_1394656_T	10	1394656	T	A	0.5	0.483333	0.0166667	Cam3.II
Pf3D7_10_v3_1394664_A	10	1394664	A	T	0.5	0.458333	0.0416667	Cam3.II
Pf3D7_10_v3_1394674_T	10	1394674	T	G	0.5	0.483333	0.0166667	Cam3.II
Pf3D7_10_v3_1394679_T	10	1394679	T	G	0.5	0.475	0.025	Cam3.II
Pf3D7_10_v3_1394683_T	10	1394683	T	A	0.5	0.475	0.025	Cam3.II
Pf3D7_10_v3_1394715_C	10	1394715	C	T	0.5	0.5	0	Cam3.II
Pf3D7_10_v3_1394726_G	10	1394726	G	A	0.5	0.5	0	Cam3.II
Pf3D7_10_v3_1394732_C	10	1394732	C	G	0.5	0.5	0	Cam3.II
Pf3D7_10_v3_1394736_T	10	1394736	T	A	0.5	0.466667	0.0333333	Cam3.II
Pf3D7_10_v3_1394744_T	10	1394744	T	A	0.5	0.491667	0.00833333	Cam3.II
Pf3D7_10_v3_1394750_C	10	1394750	C	G	0.5	0.491667	0.00833333	Cam3.II
Pf3D7_10_v3_1394751_A	10	1394751	A	G	0.5	0.491667	0.00833333	Cam3.II
Pf3D7_10_v3_1394757_A	10	1394757	A	T	0.5	0.5	0	Cam3.II
Pf3D7_10_v3_1394767_A	10	1394767	A	T	0.5	0.5	0	Cam3.II
Pf3D7_10_v3_1394782_C	10	1394782	C	T	0.5	0.5	0	Cam3.II
Pf3D7_10_v3_1394784_T	10	1394784	T	A	0.5	0.5	0	Cam3.II
Pf3D7_10_v3_1394802_G	10	1394802	G	A	0.5	0.5	0	Cam3.II
Pf3D7_10_v3_1394806_T	10	1394806	T	G	0.5	0.5	0	Cam3.II
Pf3D7_10_v3_1394810_G	10	1394810	G	C	0.5	0.5	0	Cam3.II
Pf3D7_10_v3_1394811_G	10	1394811	G	T	0.5	0.5	0	Cam3.II
Pf3D7_10_v3_1402966_C	10	1402966	C	A	0.491667	0.491667	0.0166667	Cam3.II
Pf3D7_10_v3_1404397_T	10	1404397	T	C	0.491667	0.491667	0.0166667	Cam3.II
Pf3D7_10_v3_1404962_A	10	1404962	A	C	0.491667	0.5	0.00833333	Cam3.II
Pf3D7_10_v3_1405094_A	10	1405094	A	T	0.491667	0.5	0.00833333	Cam3.II
Pf3D7_10_v3_1405160_C	10	1405160	C	A	0.5	0.5	0	Cam3.II
Pf3D7_10_v3_1405360_C	10	1405360	C	T	0.5	0.491667	0.00833333	Cam3.II
Pf3D7_10_v3_1406524_A	10	1406524	A	T	0.5	0.491667	0.00833333	Cam3.II
Pf3D7_10_v3_1406528_G	10	1406528	G	A	0.491667	0.5	0.00833333	Cam3.II
Pf3D7_10_v3_1408405_A	10	1408405	A	T	0.5	0.5	0	Cam3.II
Pf3D7_10_v3_1411245_T	10	1411245	T	A	0.5	0.5	0	Cam3.II
Pf3D7_10_v3_1412243_A	10	1412243	A	T	0.5	0.491667	0.00833333	Cam3.II
Pf3D7_10_v3_1413470_T	10	1413470	T	G	0.5	0.5	0	Cam3.II
Pf3D7_10_v3_1413722_G	10	1413722	G	A	0.483333	0.5	0.0166667	Cam3.II
Pf3D7_10_v3_1413777_C	10	1413777	C	A	0.491667	0.5	0.00833333	Cam3.II
Pf3D7_10_v3_1413803_A	10	1413803	A	C	0.491667	0.5	0.00833333	Cam3.II
Pf3D7_10_v3_1414028_C	10	1414028	C	G	0.491667	0.483333	0.025	Cam3.II
Pf3D7_10_v3_1414033_T	10	1414033	T	A	0.5	0.5	0	Cam3.II
Pf3D7_10_v3_1414244_G	10	1414244	G	A	0.5	0.5	0	Cam3.II
Pf3D7_10_v3_1414253_A	10	1414253	A	G	0.5	0.5	0	Cam3.II
Pf3D7_10_v3_1414265_A	10	1414265	A	G	0.5	0.5	0	Cam3.II
Pf3D7_10_v3_1414267_C	10	1414267	C	A	0.5	0.5	0	Cam3.II
Pf3D7_10_v3_1414268_C	10	1414268	C	A	0.5	0.5	0	Cam3.II
Pf3D7_10_v3_1414269_A	10	1414269	A	G	0.5	0.483333	0.0166667	Cam3.II
Pf3D7_10_v3_1414274_T	10	1414274	T	A	0.5	0.5	0	Cam3.II
Pf3D7_10_v3_1414286_G	10	1414286	G	A	0.5	0.5	0	Cam3.II
Pf3D7_10_v3_1414440_T	10	1414440	T	G	0.5	0.491667	0.00833333	Cam3.II
Pf3D7_10_v3_1414452_A	10	1414452	A	T	0.5	0.5	0	Cam3.II
Pf3D7_10_v3_1414537_A	10	1414537	A	G	0.5	0.5	0	Cam3.II
Pf3D7_10_v3_1414701_T	10	1414701	T	C	0.5	0.491667	0.00833333	Cam3.II
Pf3D7_10_v3_1421410_G	10	1421410	G	A	0.483333	0.5	0.0166667	Cam3.II
Pf3D7_10_v3_1421593_T	10	1421593	T	A	0.5	0.483333	0.0166667	Cam3.II
Pf3D7_10_v3_1427333_A	10	1427333	A	G	0.5	0.5	0	Cam3.II
Pf3D7_10_v3_1430592_T	10	1430592	T	C	0.5	0.491667	0.00833333	Cam3.II
Pf3D7_10_v3_1431328_G	10	1431328	G	A	0.508333	0.491667	0	Cam3.II
Pf3D7_10_v3_1431362_A	10	1431362	A	G	0.508333	0.491667	0	Cam3.II
Pf3D7_10_v3_1431576_T	10	1431576	T	A	0.508333	0.491667	0	Cam3.II
Pf3D7_10_v3_1432013_G	10	1432013	G	A	0.508333	0.491667	0	Cam3.II
Pf3D7_10_v3_1432428_T	10	1432428	T	A	0.508333	0.491667	0	Cam3.II
Pf3D7_10_v3_1432632_A	10	1432632	A	T	0.508333	0.491667	0	Cam3.II
Pf3D7_10_v3_1432702_A	10	1432702	A	G	0.508333	0.491667	0	Cam3.II
Pf3D7_10_v3_1432783_C	10	1432783	C	T	0.508333	0.491667	0	Cam3.II
Pf3D7_10_v3_1433152_G	10	1433152	G	A	0.508333	0.491667	0	Cam3.II
Pf3D7_10_v3_1433159_G	10	1433159	G	A	0.508333	0.483333	0.00833333	Cam3.II
Pf3D7_10_v3_1433161_A	10	1433161	A	G	0.508333	0.475	0.0166667	Cam3.II
Pf3D7_10_v3_1433163_G	10	1433163	G	A	0.508333	0.483333	0.00833333	Cam3.II
Pf3D7_10_v3_1433169_G	10	1433169	G	A	0.508333	0.483333	0.00833333	Cam3.II
Pf3D7_10_v3_1433175_G	10	1433175	G	C	0.508333	0.491667	0	Cam3.II
Pf3D7_10_v3_1433176_G	10	1433176	G	A	0.508333	0.491667	0	Cam3.II
Pf3D7_10_v3_1433214_A	10	1433214	A	T	0.508333	0.491667	0	Cam3.II
Pf3D7_10_v3_1433217_T	10	1433217	T	G	0.508333	0.483333	0.00833333	Cam3.II
Pf3D7_10_v3_1433225_G	10	1433225	G	A	0.508333	0.466667	0.025	Cam3.II
Pf3D7_10_v3_1433226_A	10	1433226	A	G	0.508333	0.458333	0.0333333	Cam3.II
Pf3D7_10_v3_1433238_C	10	1433238	C	T	0.508333	0.491667	0	Cam3.II
Pf3D7_10_v3_1433252_A	10	1433252	A	T	0.508333	0.483333	0.00833333	Cam3.II
Pf3D7_10_v3_1433253_C	10	1433253	C	A	0.508333	0.483333	0.00833333	Cam3.II
Pf3D7_10_v3_1433255_T	10	1433255	T	C	0.508333	0.491667	0	Cam3.II
Pf3D7_10_v3_1433267_A	10	1433267	A	T	0.508333	0.491667	0	Cam3.II
Pf3D7_10_v3_1433268_T	10	1433268	T	A	0.508333	0.491667	0	Cam3.II
Pf3D7_10_v3_1433279_G	10	1433279	G	A	0.508333	0.491667	0	Cam3.II
Pf3D7_10_v3_1433312_G	10	1433312	G	A	0.508333	0.491667	0	Cam3.II
Pf3D7_10_v3_1433368_A	10	1433368	A	G	0.508333	0.458333	0.0333333	Cam3.II
Pf3D7_10_v3_1433380_A	10	1433380	A	C	0.508333	0.466667	0.025	Cam3.II
Pf3D7_10_v3_1433383_T	10	1433383	T	C	0.508333	0.475	0.0166667	Cam3.II
Pf3D7_10_v3_1433389_G	10	1433389	G	A	0.508333	0.483333	0.00833333	Cam3.II
Pf3D7_10_v3_1433404_C	10	1433404	C	A	0.508333	0.475	0.0166667	Cam3.II
Pf3D7_10_v3_1433436_C	10	1433436	C	T	0.508333	0.491667	0	Cam3.II
Pf3D7_10_v3_1433440_C	10	1433440	C	T	0.508333	0.491667	0	Cam3.II
Pf3D7_10_v3_1433475_G	10	1433475	G	A	0.508333	0.425	0.0666667	Cam3.II
Pf3D7_10_v3_1433493_C	10	1433493	C	T	0.508333	0.4	0.0916667	Cam3.II
Pf3D7_10_v3_1433494_C	10	1433494	C	G	0.5	0.433333	0.0666667	Cam3.II
Pf3D7_10_v3_1433504_G	10	1433504	G	T	0.508333	0.466667	0.025	Cam3.II
Pf3D7_10_v3_1433505_T	10	1433505	T	A	0.5	0.475	0.025	Cam3.II
Pf3D7_10_v3_1433511_T	10	1433511	T	C	0.5	0.475	0.025	Cam3.II
Pf3D7_10_v3_1433514_C	10	1433514	C	T	0.508333	0.483333	0.00833333	Cam3.II
Pf3D7_10_v3_1433586_A	10	1433586	A	T	0.508333	0.491667	0	Cam3.II
Pf3D7_10_v3_1433595_C	10	1433595	C	G	0.508333	0.491667	0	Cam3.II
Pf3D7_10_v3_1433599_C	10	1433599	C	T	0.508333	0.491667	0	Cam3.II
Pf3D7_10_v3_1433613_C	10	1433613	C	T	0.5	0.491667	0.00833333	Cam3.II
Pf3D7_10_v3_1433619_G	10	1433619	G	A	0.508333	0.491667	0	Cam3.II
Pf3D7_10_v3_1433627_C	10	1433627	C	T	0.508333	0.491667	0	Cam3.II
Pf3D7_10_v3_1433638_G	10	1433638	G	A	0.508333	0.466667	0.025	Cam3.II
Pf3D7_10_v3_1433644_C	10	1433644	C	T	0.508333	0.491667	0	Cam3.II
Pf3D7_10_v3_1433650_T	10	1433650	T	A	0.508333	0.458333	0.0333333	Cam3.II
Pf3D7_10_v3_1433694_A	10	1433694	A	T	0.508333	0.483333	0.00833333	Cam3.II
Pf3D7_10_v3_1433723_C	10	1433723	C	A	0.508333	0.483333	0.00833333	Cam3.II
Pf3D7_10_v3_1433757_T	10	1433757	T	G	0.508333	0.491667	0	Cam3.II
Pf3D7_10_v3_1433765_T	10	1433765	T	C	0.508333	0.483333	0.00833333	Cam3.II
Pf3D7_10_v3_1433766_T	10	1433766	T	A	0.5	0.491667	0.00833333	Cam3.II
Pf3D7_10_v3_1433769_T	10	1433769	T	A	0.508333	0.491667	0	Cam3.II
Pf3D7_10_v3_1433774_C	10	1433774	C	A	0.508333	0.491667	0	Cam3.II
Pf3D7_10_v3_1433782_A	10	1433782	A	G	0.508333	0.475	0.0166667	Cam3.II
Pf3D7_10_v3_1433786_C	10	1433786	C	A	0.508333	0.45	0.0416667	Cam3.II
Pf3D7_10_v3_1433787_A	10	1433787	A	C	0.508333	0.491667	0	Cam3.II
Pf3D7_10_v3_1433800_G	10	1433800	G	A	0.508333	0.491667	0	Cam3.II
Pf3D7_10_v3_1433802_A	10	1433802	A	T	0.508333	0.475	0.0166667	Cam3.II
Pf3D7_10_v3_1433812_G	10	1433812	G	A	0.508333	0.491667	0	Cam3.II
Pf3D7_10_v3_1433839_A	10	1433839	A	G	0.508333	0.491667	0	Cam3.II
Pf3D7_10_v3_1433853_A	10	1433853	A	C	0.508333	0.491667	0	Cam3.II
Pf3D7_10_v3_1433867_T	10	1433867	T	A	0.508333	0.483333	0.00833333	Cam3.II
Pf3D7_10_v3_1433871_A	10	1433871	A	T	0.508333	0.491667	0	Cam3.II
Pf3D7_10_v3_1433893_G	10	1433893	G	A	0.508333	0.491667	0	Cam3.II
Pf3D7_10_v3_1433902_A	10	1433902	A	G	0.508333	0.483333	0.00833333	Cam3.II
Pf3D7_10_v3_1433905_A	10	1433905	A	G	0.508333	0.483333	0.00833333	Cam3.II
Pf3D7_10_v3_1433921_T	10	1433921	T	C	0.508333	0.475	0.0166667	Cam3.II
Pf3D7_10_v3_1433926_A	10	1433926	A	G	0.508333	0.491667	0	Cam3.II
Pf3D7_10_v3_1433957_A	10	1433957	A	C	0.508333	0.475	0.0166667	Cam3.II
Pf3D7_10_v3_1433965_T	10	1433965	T	G	0.508333	0.483333	0.00833333	Cam3.II
Pf3D7_10_v3_1433974_C	10	1433974	C	T	0.508333	0.483333	0.00833333	Cam3.II
Pf3D7_10_v3_1433985_A	10	1433985	A	T	0.508333	0.483333	0.00833333	Cam3.II
Pf3D7_10_v3_1434014_T	10	1434014	T	G	0.508333	0.491667	0	Cam3.II
Pf3D7_10_v3_1434023_C	10	1434023	C	A	0.508333	0.483333	0.00833333	Cam3.II
Pf3D7_10_v3_1434028_G	10	1434028	G	C	0.508333	0.491667	0	Cam3.II
Pf3D7_10_v3_1434038_C	10	1434038	C	T	0.508333	0.458333	0.0333333	Cam3.II
Pf3D7_10_v3_1434045_T	10	1434045	T	G	0.508333	0.475	0.0166667	Cam3.II
Pf3D7_10_v3_1434268_T	10	1434268	T	A	0.491667	0.475	0.0333333	Cam3.II
Pf3D7_10_v3_1435344_G	10	1435344	G	A	0.508333	0.491667	0	Cam3.II
Pf3D7_10_v3_1436132_T	10	1436132	T	C	0.508333	0.491667	0	Cam3.II
Pf3D7_10_v3_1440353_G	10	1440353	G	C	0.483333	0.483333	0.0333333	Cam3.II
Pf3D7_10_v3_1441102_A	10	1441102	A	T	0.5	0.491667	0.00833333	Cam3.II
Pf3D7_10_v3_1445097_C	10	1445097	C	A	0.5	0.5	0	Cam3.II
Pf3D7_10_v3_1445773_T	10	1445773	T	C	0.5	0.5	0	Cam3.II
Pf3D7_10_v3_1448802_T	10	1448802	T	C	0.5	0.491667	0.00833333	Cam3.II
Pf3D7_10_v3_1458058_T	10	1458058	T	A	0.5	0.5	0	Cam3.II
Pf3D7_10_v3_1460396_A	10	1460396	A	T	0.5	0.5	0	Cam3.II
Pf3D7_10_v3_1462844_A	10	1462844	A	T	0.5	0.5	0	Cam3.II
Pf3D7_10_v3_1468833_G	10	1468833	G	C	0.508333	0.491667	0	Cam3.II
Pf3D7_10_v3_1478358_G	10	1478358	G	C	0.516667	0.483333	0	Cam3.II
Pf3D7_10_v3_1481988_A	10	1481988	A	G	0.516667	0.483333	0	Cam3.II
Pf3D7_10_v3_1486267_T	10	1486267	T	A	0.483333	0.425	0.0916667	Cam3.II
Pf3D7_10_v3_1486859_T	10	1486859	T	A	0.525	0.475	0	Cam3.II
Pf3D7_10_v3_1487322_A	10	1487322	A	G	0.525	0.475	0	Cam3.II
Pf3D7_10_v3_1490731_T	10	1490731	T	C	0.525	0.408333	0.0666667	Cam3.II
Pf3D7_10_v3_1491579_A	10	1491579	A	T	0.525	0.475	0	Cam3.II
Pf3D7_10_v3_1493946_A	10	1493946	A	G	0.533333	0.466667	0	Cam3.II
Pf3D7_10_v3_1495159_T	10	1495159	T	A	0.525	0.475	0	Cam3.II
Pf3D7_10_v3_1495726_G	10	1495726	G	T	0.525	0.475	0	Cam3.II
Pf3D7_10_v3_1498878_A	10	1498878	A	G	0.525	0.475	0	Cam3.II
Pf3D7_10_v3_1499415_C	10	1499415	C	T	0.525	0.475	0	Cam3.II
Pf3D7_10_v3_1499815_C	10	1499815	C	T	0.525	0.475	0	Cam3.II
Pf3D7_10_v3_1507876_G	10	1507876	G	A	0.533333	0.466667	0	Cam3.II
Pf3D7_10_v3_1508142_C	10	1508142	C	T	0.533333	0.458333	0.00833333	Cam3.II
Pf3D7_10_v3_1509426_G	10	1509426	G	A	0.533333	0.466667	0	Cam3.II
Pf3D7_10_v3_1509648_C	10	1509648	C	A	0.533333	0.466667	0	Cam3.II
Pf3D7_10_v3_1510965_T	10	1510965	T	A	0.533333	0.45	0.0166667	Cam3.II
Pf3D7_10_v3_1511622_A	10	1511622	A	T	0.533333	0.441667	0.025	Cam3.II
Pf3D7_10_v3_1513460_A	10	1513460	A	T	0.533333	0.4	0.0666667	Cam3.II
Pf3D7_10_v3_1518901_G	10	1518901	G	A	0.533333	0.466667	0	Cam3.II
Pf3D7_10_v3_1518929_T	10	1518929	T	A	0.533333	0.466667	0	Cam3.II
Pf3D7_10_v3_1519237_A	10	1519237	A	G	0.533333	0.45	0.0166667	Cam3.II
Pf3D7_10_v3_1519673_G	10	1519673	G	A	0.533333	0.466667	0	Cam3.II
Pf3D7_10_v3_1520783_A	10	1520783	A	G	0.533333	0.441667	0.025	Cam3.II
Pf3D7_10_v3_1521657_A	10	1521657	A	G	0.533333	0.458333	0.00833333	Cam3.II
Pf3D7_10_v3_1521849_A	10	1521849	A	G	0.533333	0.466667	0	Cam3.II
Pf3D7_10_v3_1523788_C	10	1523788	C	A	0.533333	0.391667	0.075	Cam3.II
Pf3D7_10_v3_1523792_G	10	1523792	G	A	0.533333	0.383333	0.0833333	Cam3.II
Pf3D7_10_v3_1523796_A	10	1523796	A	G	0.533333	0.383333	0.0833333	Cam3.II
Pf3D7_10_v3_1526155_G	10	1526155	G	C	0.525	0.466667	0.00833333	Cam3.II
Pf3D7_10_v3_1528407_C	10	1528407	C	G	0.525	0.466667	0.00833333	Cam3.II
Pf3D7_10_v3_1529085_C	10	1529085	C	A	0.533333	0.45	0.0166667	Cam3.II
Pf3D7_10_v3_1530646_C	10	1530646	C	A	0.533333	0.458333	0.00833333	Cam3.II
Pf3D7_10_v3_1533217_A	10	1533217	A	C	0.533333	0.466667	0	Cam3.II
Pf3D7_10_v3_1534644_C	10	1534644	C	G	0.483333	0.466667	0.05	Cam3.II
Pf3D7_10_v3_1537014_A	10	1537014	A	G	0.533333	0.466667	0	Cam3.II
Pf3D7_10_v3_1537463_A	10	1537463	A	G	0.533333	0.45	0.0166667	Cam3.II
Pf3D7_10_v3_1538214_A	10	1538214	A	G	0.516667	0.466667	0.0166667	Cam3.II
Pf3D7_10_v3_1539686_A	10	1539686	A	C	0.533333	0.466667	0	Cam3.II
Pf3D7_10_v3_1540764_A	10	1540764	A	G	0.525	0.441667	0.0333333	Cam3.II
Pf3D7_10_v3_1541351_T	10	1541351	T	A	0.533333	0.4	0.0666667	Cam3.II
Pf3D7_10_v3_1541704_A	10	1541704	A	C	0.533333	0.4	0.0666667	Cam3.II
Pf3D7_10_v3_1546248_G	10	1546248	G	A	0.533333	0.45	0.0166667	Cam3.II
Pf3D7_10_v3_1558548_G	10	1558548	G	C	0.541667	0.458333	0	Cam3.II
Pf3D7_10_v3_1562717_T	10	1562717	T	A	0.525	0.416667	0.0583333	Cam3.II
Pf3D7_10_v3_1566042_T	10	1566042	T	C	0.533333	0.458333	0.00833333	Cam3.II
Pf3D7_10_v3_1567923_G	10	1567923	G	A	0.533333	0.45	0.0166667	Cam3.II
Pf3D7_10_v3_1570065_A	10	1570065	A	G	0.533333	0.458333	0.00833333	Cam3.II
Pf3D7_10_v3_1570149_A	10	1570149	A	G	0.533333	0.458333	0.00833333	Cam3.II
Pf3D7_10_v3_1570605_G	10	1570605	G	A	0.533333	0.466667	0	Cam3.II
Pf3D7_11_v3_111501_A	11	111501	A	C	0.433333	0.558333	0.00833333	Cam3.II
Pf3D7_11_v3_112407_T	11	112407	T	C	0.441667	0.558333	0	Cam3.II
Pf3D7_11_v3_114336_G	11	114336	G	A	0.441667	0.558333	0	Cam3.II
Pf3D7_11_v3_114478_G	11	114478	G	A	0.441667	0.558333	0	Cam3.II
Pf3D7_11_v3_114480_G	11	114480	G	A	0.441667	0.558333	0	Cam3.II
Pf3D7_11_v3_114483_T	11	114483	T	C	0.441667	0.558333	0	Cam3.II
Pf3D7_11_v3_114492_A	11	114492	A	G	0.441667	0.558333	0	Cam3.II
Pf3D7_11_v3_115155_A	11	115155	A	T	0.441667	0.558333	0	Cam3.II
Pf3D7_11_v3_115512_A	11	115512	A	T	0.441667	0.558333	0	Cam3.II
Pf3D7_11_v3_115650_A	11	115650	A	G	0.433333	0.558333	0.00833333	Cam3.II
Pf3D7_11_v3_118584_A	11	118584	A	T	0.433333	0.558333	0.00833333	Cam3.II
Pf3D7_11_v3_119257_C	11	119257	C	T	0.441667	0.558333	0	Cam3.II
Pf3D7_11_v3_119497_G	11	119497	G	A	0.441667	0.558333	0	Cam3.II
Pf3D7_11_v3_119553_T	11	119553	T	A	0.441667	0.558333	0	Cam3.II
Pf3D7_11_v3_119609_C	11	119609	C	G	0.441667	0.558333	0	Cam3.II
Pf3D7_11_v3_120055_C	11	120055	C	G	0.441667	0.541667	0.0166667	Cam3.II
Pf3D7_11_v3_120772_G	11	120772	G	A	0.441667	0.558333	0	Cam3.II
Pf3D7_11_v3_120959_C	11	120959	C	G	0.433333	0.558333	0.00833333	Cam3.II
Pf3D7_11_v3_125387_G	11	125387	G	A	0.433333	0.566667	0	Cam3.II
Pf3D7_11_v3_127722_T	11	127722	T	A	0.433333	0.566667	0	Cam3.II
Pf3D7_11_v3_128096_A	11	128096	A	T	0.433333	0.566667	0	Cam3.II
Pf3D7_11_v3_129028_G	11	129028	G	T	0.4	0.508333	0.0916667	Cam3.II
Pf3D7_11_v3_129192_G	11	129192	G	A	0.425	0.566667	0.00833333	Cam3.II
Pf3D7_11_v3_130041_A	11	130041	A	G	0.433333	0.566667	0	Cam3.II
Pf3D7_11_v3_131136_A	11	131136	A	T	0.433333	0.566667	0	Cam3.II
Pf3D7_11_v3_131138_A	11	131138	A	T	0.433333	0.566667	0	Cam3.II
Pf3D7_11_v3_131140_A	11	131140	A	T	0.433333	0.566667	0	Cam3.II
Pf3D7_11_v3_131436_G	11	131436	G	C	0.433333	0.566667	0	Cam3.II
Pf3D7_11_v3_132014_T	11	132014	T	A	0.433333	0.566667	0	Cam3.II
Pf3D7_11_v3_134330_G	11	134330	G	A	0.433333	0.566667	0	Cam3.II
Pf3D7_11_v3_135033_C	11	135033	C	T	0.433333	0.566667	0	Cam3.II
Pf3D7_11_v3_135679_C	11	135679	C	G	0.433333	0.566667	0	Cam3.II
Pf3D7_11_v3_136072_A	11	136072	A	T	0.4	0.55	0.05	Cam3.II
Pf3D7_11_v3_138078_C	11	138078	C	A	0.425	0.575	0	Cam3.II
Pf3D7_11_v3_138083_A	11	138083	A	C	0.425	0.575	0	Cam3.II
Pf3D7_11_v3_138745_G	11	138745	G	A	0.425	0.575	0	Cam3.II
Pf3D7_11_v3_138985_T	11	138985	T	C	0.425	0.575	0	Cam3.II
Pf3D7_11_v3_139014_T	11	139014	T	A	0.425	0.575	0	Cam3.II
Pf3D7_11_v3_139030_A	11	139030	A	G	0.425	0.575	0	Cam3.II
Pf3D7_11_v3_140942_A	11	140942	A	T	0.391667	0.566667	0.0416667	Cam3.II
Pf3D7_11_v3_141464_C	11	141464	C	T	0.425	0.575	0	Cam3.II
Pf3D7_11_v3_141555_C	11	141555	C	A	0.425	0.575	0	Cam3.II
Pf3D7_11_v3_143714_G	11	143714	G	A	0.425	0.575	0	Cam3.II
Pf3D7_11_v3_146146_C	11	146146	C	T	0.425	0.575	0	Cam3.II
Pf3D7_11_v3_146436_A	11	146436	A	G	0.425	0.575	0	Cam3.II
Pf3D7_11_v3_148035_A	11	148035	A	G	0.425	0.575	0	Cam3.II
Pf3D7_11_v3_151127_T	11	151127	T	C	0.425	0.575	0	Cam3.II
Pf3D7_11_v3_152523_A	11	152523	A	T	0.416667	0.575	0.00833333	Cam3.II
Pf3D7_11_v3_152911_A	11	152911	A	G	0.425	0.575	0	Cam3.II
Pf3D7_11_v3_163420_A	11	163420	A	G	0.425	0.575	0	Cam3.II
Pf3D7_11_v3_166825_T	11	166825	T	C	0.416667	0.575	0.00833333	Cam3.II
Pf3D7_11_v3_169912_G	11	169912	G	A	0.433333	0.566667	0	Cam3.II
Pf3D7_11_v3_171700_T	11	171700	T	C	0.433333	0.566667	0	Cam3.II
Pf3D7_11_v3_180121_T	11	180121	T	C	0.441667	0.558333	0	Cam3.II
Pf3D7_11_v3_183271_A	11	183271	A	T	0.425	0.575	0	Cam3.II
Pf3D7_11_v3_185093_A	11	185093	A	G	0.425	0.575	0	Cam3.II
Pf3D7_11_v3_185697_C	11	185697	C	T	0.425	0.575	0	Cam3.II
Pf3D7_11_v3_192452_A	11	192452	A	T	0.425	0.566667	0.00833333	Cam3.II
Pf3D7_11_v3_192476_G	11	192476	G	T	0.425	0.575	0	Cam3.II
Pf3D7_11_v3_193379_T	11	193379	T	C	0.425	0.575	0	Cam3.II
Pf3D7_11_v3_194304_A	11	194304	A	T	0.425	0.566667	0.00833333	Cam3.II
Pf3D7_11_v3_201879_T	11	201879	T	A	0.391667	0.533333	0.075	Cam3.II
Pf3D7_11_v3_204185_G	11	204185	G	C	0.425	0.566667	0.00833333	Cam3.II
Pf3D7_11_v3_205818_T	11	205818	T	A	0.425	0.566667	0.00833333	Cam3.II
Pf3D7_11_v3_206388_T	11	206388	T	C	0.416667	0.566667	0.0166667	Cam3.II
Pf3D7_11_v3_207335_A	11	207335	A	T	0.425	0.55	0.025	Cam3.II
Pf3D7_11_v3_208470_G	11	208470	G	A	0.416667	0.583333	0	Cam3.II
Pf3D7_11_v3_211081_C	11	211081	C	G	0.425	0.575	0	Cam3.II
Pf3D7_11_v3_216582_A	11	216582	A	T	0.416667	0.575	0.00833333	Cam3.II
Pf3D7_11_v3_217933_A	11	217933	A	G	0.416667	0.583333	0	Cam3.II
Pf3D7_11_v3_219273_C	11	219273	C	A	0.416667	0.583333	0	Cam3.II
Pf3D7_11_v3_220020_G	11	220020	G	C	0.416667	0.575	0.00833333	Cam3.II
Pf3D7_11_v3_223629_T	11	223629	T	C	0.416667	0.583333	0	Cam3.II
Pf3D7_11_v3_223854_A	11	223854	A	C	0.416667	0.583333	0	Cam3.II
Pf3D7_11_v3_224340_T	11	224340	T	C	0.416667	0.583333	0	Cam3.II
Pf3D7_11_v3_228090_T	11	228090	T	C	0.433333	0.566667	0	Cam3.II
Pf3D7_11_v3_229597_G	11	229597	G	A	0.425	0.575	0	Cam3.II
Pf3D7_11_v3_232586_A	11	232586	A	G	0.408333	0.583333	0.00833333	Cam3.II
Pf3D7_11_v3_234276_G	11	234276	G	C	0.416667	0.583333	0	Cam3.II
Pf3D7_11_v3_234319_G	11	234319	G	A	0.416667	0.583333	0	Cam3.II
Pf3D7_11_v3_238051_A	11	238051	A	T	0.416667	0.558333	0.025	Cam3.II
Pf3D7_11_v3_239051_T	11	239051	T	C	0.416667	0.575	0.00833333	Cam3.II
Pf3D7_11_v3_241962_A	11	241962	A	T	0.416667	0.583333	0	Cam3.II
Pf3D7_11_v3_242019_T	11	242019	T	C	0.416667	0.583333	0	Cam3.II
Pf3D7_11_v3_242804_A	11	242804	A	C	0.416667	0.583333	0	Cam3.II
Pf3D7_11_v3_245106_C	11	245106	C	T	0.425	0.575	0	Cam3.II
Pf3D7_11_v3_247498_G	11	247498	G	C	0.416667	0.583333	0	Cam3.II
Pf3D7_11_v3_250405_G	11	250405	G	A	0.4	0.575	0.025	Cam3.II
Pf3D7_11_v3_250576_A	11	250576	A	G	0.425	0.575	0	Cam3.II
Pf3D7_11_v3_250837_A	11	250837	A	T	0.425	0.575	0	Cam3.II
Pf3D7_11_v3_253868_T	11	253868	T	A	0.433333	0.566667	0	Cam3.II
Pf3D7_11_v3_254752_C	11	254752	C	T	0.425	0.575	0	Cam3.II
Pf3D7_11_v3_258011_A	11	258011	A	T	0.441667	0.475	0.0833333	Cam3.II
Pf3D7_11_v3_259525_T	11	259525	T	C	0.45	0.55	0	Cam3.II
Pf3D7_11_v3_262851_G	11	262851	G	A	0.45	0.55	0	Cam3.II
Pf3D7_11_v3_265374_C	11	265374	C	T	0.425	0.533333	0.0416667	Cam3.II
Pf3D7_11_v3_268138_T	11	268138	T	A	0.441667	0.508333	0.05	Cam3.II
Pf3D7_11_v3_268179_A	11	268179	A	T	0.441667	0.541667	0.0166667	Cam3.II
Pf3D7_11_v3_268423_A	11	268423	A	T	0.408333	0.525	0.0666667	Cam3.II
Pf3D7_11_v3_268808_G	11	268808	G	A	0.458333	0.533333	0.00833333	Cam3.II
Pf3D7_11_v3_280671_T	11	280671	T	C	0.466667	0.533333	0	Cam3.II
Pf3D7_11_v3_281726_C	11	281726	C	T	0.466667	0.533333	0	Cam3.II
Pf3D7_11_v3_284024_G	11	284024	G	T	0.466667	0.533333	0	Cam3.II
Pf3D7_11_v3_284399_T	11	284399	T	A	0.458333	0.533333	0.00833333	Cam3.II
Pf3D7_11_v3_285086_G	11	285086	G	T	0.45	0.55	0	Cam3.II
Pf3D7_11_v3_291135_A	11	291135	A	G	0.458333	0.541667	0	Cam3.II
Pf3D7_11_v3_291379_G	11	291379	G	T	0.458333	0.541667	0	Cam3.II
Pf3D7_11_v3_291658_C	11	291658	C	G	0.458333	0.541667	0	Cam3.II
Pf3D7_11_v3_292976_A	11	292976	A	T	0.458333	0.533333	0.00833333	Cam3.II
Pf3D7_11_v3_297783_T	11	297783	T	C	0.458333	0.541667	0	Cam3.II
Pf3D7_11_v3_299078_G	11	299078	G	C	0.458333	0.533333	0.00833333	Cam3.II
Pf3D7_11_v3_299408_C	11	299408	C	T	0.45	0.466667	0.0833333	Cam3.II
Pf3D7_11_v3_301858_T	11	301858	T	A	0.458333	0.541667	0	Cam3.II
Pf3D7_11_v3_303318_C	11	303318	C	T	0.458333	0.525	0.0166667	Cam3.II
Pf3D7_11_v3_304470_C	11	304470	C	T	0.441667	0.525	0.0333333	Cam3.II
Pf3D7_11_v3_304474_T	11	304474	T	C	0.458333	0.508333	0.0333333	Cam3.II
Pf3D7_11_v3_305865_T	11	305865	T	C	0.458333	0.533333	0.00833333	Cam3.II
Pf3D7_11_v3_306125_T	11	306125	T	A	0.458333	0.541667	0	Cam3.II
Pf3D7_11_v3_306707_T	11	306707	T	C	0.45	0.541667	0.00833333	Cam3.II
Pf3D7_11_v3_307274_C	11	307274	C	T	0.458333	0.541667	0	Cam3.II
Pf3D7_11_v3_307361_G	11	307361	G	A	0.458333	0.541667	0	Cam3.II
Pf3D7_11_v3_307892_T	11	307892	T	A	0.458333	0.533333	0.00833333	Cam3.II
Pf3D7_11_v3_308403_A	11	308403	A	T	0.458333	0.541667	0	Cam3.II
Pf3D7_11_v3_309350_G	11	309350	G	A	0.458333	0.525	0.0166667	Cam3.II
Pf3D7_11_v3_311547_C	11	311547	C	G	0.458333	0.541667	0	Cam3.II
Pf3D7_11_v3_311742_C	11	311742	C	A	0.458333	0.541667	0	Cam3.II
Pf3D7_11_v3_312516_C	11	312516	C	T	0.441667	0.533333	0.025	Cam3.II
Pf3D7_11_v3_313313_C	11	313313	C	T	0.441667	0.525	0.0333333	Cam3.II
Pf3D7_11_v3_313370_G	11	313370	G	A	0.45	0.508333	0.0416667	Cam3.II
Pf3D7_11_v3_313749_G	11	313749	G	C	0.45	0.5	0.05	Cam3.II
Pf3D7_11_v3_319194_C	11	319194	C	T	0.458333	0.541667	0	Cam3.II
Pf3D7_11_v3_319667_T	11	319667	T	C	0.45	0.541667	0.00833333	Cam3.II
Pf3D7_11_v3_320442_T	11	320442	T	G	0.4	0.533333	0.0666667	Cam3.II
Pf3D7_11_v3_320734_G	11	320734	G	A	0.458333	0.541667	0	Cam3.II
Pf3D7_11_v3_323104_A	11	323104	A	G	0.458333	0.541667	0	Cam3.II
Pf3D7_11_v3_337524_T	11	337524	T	A	0.458333	0.541667	0	Cam3.II
Pf3D7_11_v3_340144_T	11	340144	T	A	0.458333	0.533333	0.00833333	Cam3.II
Pf3D7_11_v3_349984_T	11	349984	T	G	0.433333	0.5	0.0666667	Cam3.II
Pf3D7_11_v3_353573_A	11	353573	A	C	0.458333	0.541667	0	Cam3.II
Pf3D7_11_v3_353624_A	11	353624	A	G	0.458333	0.541667	0	Cam3.II
Pf3D7_11_v3_353825_T	11	353825	T	A	0.458333	0.541667	0	Cam3.II
Pf3D7_11_v3_354078_G	11	354078	G	A	0.458333	0.541667	0	Cam3.II
Pf3D7_11_v3_354138_T	11	354138	T	C	0.458333	0.541667	0	Cam3.II
Pf3D7_11_v3_354584_C	11	354584	C	T	0.458333	0.541667	0	Cam3.II
Pf3D7_11_v3_355136_G	11	355136	G	A	0.458333	0.541667	0	Cam3.II
Pf3D7_11_v3_357573_C	11	357573	C	T	0.458333	0.541667	0	Cam3.II
Pf3D7_11_v3_360271_C	11	360271	C	T	0.45	0.55	0	Cam3.II
Pf3D7_11_v3_360567_T	11	360567	T	A	0.45	0.55	0	Cam3.II
Pf3D7_11_v3_363179_A	11	363179	A	T	0.458333	0.525	0.0166667	Cam3.II
Pf3D7_11_v3_363487_C	11	363487	C	T	0.458333	0.541667	0	Cam3.II
Pf3D7_11_v3_366225_A	11	366225	A	T	0.458333	0.541667	0	Cam3.II
Pf3D7_11_v3_369460_G	11	369460	G	A	0.458333	0.541667	0	Cam3.II
Pf3D7_11_v3_370037_C	11	370037	C	T	0.458333	0.541667	0	Cam3.II
Pf3D7_11_v3_371542_C	11	371542	C	G	0.458333	0.541667	0	Cam3.II
Pf3D7_11_v3_374527_T	11	374527	T	C	0.458333	0.541667	0	Cam3.II
Pf3D7_11_v3_374545_C	11	374545	C	T	0.458333	0.533333	0.00833333	Cam3.II
Pf3D7_11_v3_375016_T	11	375016	T	A	0.433333	0.491667	0.075	Cam3.II
Pf3D7_11_v3_376306_G	11	376306	G	A	0.458333	0.541667	0	Cam3.II
Pf3D7_11_v3_377325_T	11	377325	T	A	0.45	0.508333	0.0416667	Cam3.II
Pf3D7_11_v3_378686_C	11	378686	C	T	0.433333	0.558333	0.00833333	Cam3.II
Pf3D7_11_v3_378739_T	11	378739	T	C	0.441667	0.533333	0.025	Cam3.II
Pf3D7_11_v3_379058_G	11	379058	G	A	0.441667	0.55	0.00833333	Cam3.II
Pf3D7_11_v3_380897_T	11	380897	T	A	0.441667	0.533333	0.025	Cam3.II
Pf3D7_11_v3_384399_T	11	384399	T	G	0.441667	0.525	0.0333333	Cam3.II
Pf3D7_11_v3_384761_C	11	384761	C	T	0.441667	0.558333	0	Cam3.II
Pf3D7_11_v3_385817_T	11	385817	T	A	0.441667	0.475	0.0833333	Cam3.II
Pf3D7_11_v3_386592_T	11	386592	T	C	0.441667	0.558333	0	Cam3.II
Pf3D7_11_v3_387195_A	11	387195	A	C	0.441667	0.558333	0	Cam3.II
Pf3D7_11_v3_387420_G	11	387420	G	A	0.391667	0.55	0.0583333	Cam3.II
Pf3D7_11_v3_391633_T	11	391633	T	C	0.441667	0.558333	0	Cam3.II
Pf3D7_11_v3_394241_A	11	394241	A	T	0.441667	0.558333	0	Cam3.II
Pf3D7_11_v3_394398_C	11	394398	C	T	0.433333	0.55	0.0166667	Cam3.II
Pf3D7_11_v3_396396_T	11	396396	T	A	0.433333	0.566667	0	Cam3.II
Pf3D7_11_v3_397160_A	11	397160	A	T	0.416667	0.533333	0.05	Cam3.II
Pf3D7_11_v3_399187_A	11	399187	A	G	0.425	0.575	0	Cam3.II
Pf3D7_11_v3_401979_G	11	401979	G	A	0.425	0.575	0	Cam3.II
Pf3D7_11_v3_405169_A	11	405169	A	G	0.416667	0.575	0.00833333	Cam3.II
Pf3D7_11_v3_408566_C	11	408566	C	T	0.416667	0.583333	0	Cam3.II
Pf3D7_11_v3_408600_A	11	408600	A	C	0.416667	0.575	0.00833333	Cam3.II
Pf3D7_11_v3_408643_T	11	408643	T	C	0.416667	0.583333	0	Cam3.II
Pf3D7_11_v3_408668_T	11	408668	T	A	0.416667	0.575	0.00833333	Cam3.II
Pf3D7_11_v3_409617_C	11	409617	C	T	0.416667	0.583333	0	Cam3.II
Pf3D7_11_v3_410197_A	11	410197	A	T	0.416667	0.583333	0	Cam3.II
Pf3D7_11_v3_410228_A	11	410228	A	T	0.416667	0.583333	0	Cam3.II
Pf3D7_11_v3_410293_C	11	410293	C	T	0.391667	0.55	0.0583333	Cam3.II
Pf3D7_11_v3_410321_G	11	410321	G	T	0.4	0.566667	0.0333333	Cam3.II
Pf3D7_11_v3_410329_G	11	410329	G	T	0.416667	0.583333	0	Cam3.II
Pf3D7_11_v3_410357_T	11	410357	T	G	0.416667	0.583333	0	Cam3.II
Pf3D7_11_v3_410610_G	11	410610	G	T	0.416667	0.575	0.00833333	Cam3.II
Pf3D7_11_v3_410739_A	11	410739	A	G	0.416667	0.583333	0	Cam3.II
Pf3D7_11_v3_411687_A	11	411687	A	T	0.416667	0.583333	0	Cam3.II
Pf3D7_11_v3_412130_T	11	412130	T	C	0.416667	0.583333	0	Cam3.II
Pf3D7_11_v3_412662_A	11	412662	A	G	0.416667	0.575	0.00833333	Cam3.II
Pf3D7_11_v3_413369_T	11	413369	T	A	0.416667	0.516667	0.0666667	Cam3.II
Pf3D7_11_v3_413668_T	11	413668	T	A	0.416667	0.583333	0	Cam3.II
Pf3D7_11_v3_414891_G	11	414891	G	A	0.416667	0.566667	0.0166667	Cam3.II
Pf3D7_11_v3_420457_T	11	420457	T	G	0.425	0.566667	0.00833333	Cam3.II
Pf3D7_11_v3_431122_T	11	431122	T	A	0.425	0.525	0.05	Cam3.II
Pf3D7_11_v3_431673_T	11	431673	T	C	0.441667	0.558333	0	Cam3.II
Pf3D7_11_v3_433376_A	11	433376	A	G	0.441667	0.558333	0	Cam3.II
Pf3D7_11_v3_435211_A	11	435211	A	C	0.441667	0.558333	0	Cam3.II
Pf3D7_11_v3_435987_G	11	435987	G	A	0.441667	0.558333	0	Cam3.II
Pf3D7_11_v3_436125_C	11	436125	C	A	0.441667	0.558333	0	Cam3.II
Pf3D7_11_v3_438375_T	11	438375	T	C	0.441667	0.558333	0	Cam3.II
Pf3D7_11_v3_442733_G	11	442733	G	A	0.441667	0.55	0.00833333	Cam3.II
Pf3D7_11_v3_443670_C	11	443670	C	T	0.45	0.55	0	Cam3.II
Pf3D7_11_v3_446279_T	11	446279	T	G	0.441667	0.558333	0	Cam3.II
Pf3D7_11_v3_451811_T	11	451811	T	A	0.45	0.55	0	Cam3.II
Pf3D7_11_v3_453728_C	11	453728	C	T	0.433333	0.566667	0	Cam3.II
Pf3D7_11_v3_458630_G	11	458630	G	T	0.433333	0.566667	0	Cam3.II
Pf3D7_11_v3_458865_C	11	458865	C	G	0.433333	0.566667	0	Cam3.II
Pf3D7_11_v3_462008_T	11	462008	T	C	0.433333	0.558333	0.00833333	Cam3.II
Pf3D7_11_v3_462865_T	11	462865	T	G	0.433333	0.566667	0	Cam3.II
Pf3D7_11_v3_463922_C	11	463922	C	G	0.433333	0.566667	0	Cam3.II
Pf3D7_11_v3_464352_G	11	464352	G	T	0.433333	0.558333	0.00833333	Cam3.II
Pf3D7_11_v3_464358_G	11	464358	G	T	0.433333	0.566667	0	Cam3.II
Pf3D7_11_v3_464359_T	11	464359	T	A	0.433333	0.541667	0.025	Cam3.II
Pf3D7_11_v3_466252_T	11	466252	T	A	0.441667	0.558333	0	Cam3.II
Pf3D7_11_v3_467144_T	11	467144	T	C	0.441667	0.558333	0	Cam3.II
Pf3D7_11_v3_467149_A	11	467149	A	T	0.441667	0.558333	0	Cam3.II
Pf3D7_11_v3_469741_C	11	469741	C	G	0.433333	0.566667	0	Cam3.II
Pf3D7_11_v3_473241_C	11	473241	C	T	0.433333	0.566667	0	Cam3.II
Pf3D7_11_v3_474387_A	11	474387	A	G	0.433333	0.566667	0	Cam3.II
Pf3D7_11_v3_478474_A	11	478474	A	G	0.433333	0.566667	0	Cam3.II
Pf3D7_11_v3_480718_C	11	480718	C	T	0.433333	0.566667	0	Cam3.II
Pf3D7_11_v3_481471_T	11	481471	T	C	0.433333	0.525	0.0416667	Cam3.II
Pf3D7_11_v3_483556_C	11	483556	C	T	0.441667	0.558333	0	Cam3.II
Pf3D7_11_v3_483843_A	11	483843	A	T	0.441667	0.558333	0	Cam3.II
Pf3D7_11_v3_483885_T	11	483885	T	A	0.441667	0.558333	0	Cam3.II
Pf3D7_11_v3_484039_T	11	484039	T	C	0.441667	0.558333	0	Cam3.II
Pf3D7_11_v3_486072_C	11	486072	C	A	0.441667	0.5	0.0583333	Cam3.II
Pf3D7_11_v3_489715_C	11	489715	C	T	0.441667	0.558333	0	Cam3.II
Pf3D7_11_v3_495852_C	11	495852	C	T	0.433333	0.566667	0	Cam3.II
Pf3D7_11_v3_496314_A	11	496314	A	G	0.425	0.558333	0.0166667	Cam3.II
Pf3D7_11_v3_496675_G	11	496675	G	A	0.383333	0.558333	0.0583333	Cam3.II
Pf3D7_11_v3_497455_C	11	497455	C	T	0.433333	0.566667	0	Cam3.II
Pf3D7_11_v3_499905_T	11	499905	T	C	0.433333	0.566667	0	Cam3.II
Pf3D7_11_v3_500299_G	11	500299	G	C	0.433333	0.566667	0	Cam3.II
Pf3D7_11_v3_500396_A	11	500396	A	G	0.433333	0.566667	0	Cam3.II
Pf3D7_11_v3_500877_G	11	500877	G	A	0.433333	0.566667	0	Cam3.II
Pf3D7_11_v3_502520_T	11	502520	T	C	0.441667	0.558333	0	Cam3.II
Pf3D7_11_v3_504183_A	11	504183	A	G	0.45	0.55	0	Cam3.II
Pf3D7_11_v3_506679_T	11	506679	T	A	0.441667	0.558333	0	Cam3.II
Pf3D7_11_v3_507067_G	11	507067	G	A	0.441667	0.558333	0	Cam3.II
Pf3D7_11_v3_508620_T	11	508620	T	C	0.45	0.55	0	Cam3.II
Pf3D7_11_v3_509170_G	11	509170	G	A	0.441667	0.55	0.00833333	Cam3.II
Pf3D7_11_v3_510900_A	11	510900	A	G	0.45	0.55	0	Cam3.II
Pf3D7_11_v3_511944_G	11	511944	G	A	0.45	0.55	0	Cam3.II
Pf3D7_11_v3_515457_C	11	515457	C	T	0.441667	0.558333	0	Cam3.II
Pf3D7_11_v3_518035_T	11	518035	T	C	0.441667	0.541667	0.0166667	Cam3.II
Pf3D7_11_v3_520413_T	11	520413	T	C	0.441667	0.558333	0	Cam3.II
Pf3D7_11_v3_524095_T	11	524095	T	A	0.441667	0.558333	0	Cam3.II
Pf3D7_11_v3_525250_A	11	525250	A	T	0.441667	0.558333	0	Cam3.II
Pf3D7_11_v3_529210_A	11	529210	A	C	0.441667	0.558333	0	Cam3.II
Pf3D7_11_v3_530010_A	11	530010	A	C	0.441667	0.558333	0	Cam3.II
Pf3D7_11_v3_531015_A	11	531015	A	T	0.433333	0.533333	0.0333333	Cam3.II
Pf3D7_11_v3_541180_A	11	541180	A	T	0.458333	0.533333	0.00833333	Cam3.II
Pf3D7_11_v3_541184_A	11	541184	A	T	0.458333	0.541667	0	Cam3.II
Pf3D7_11_v3_541639_T	11	541639	T	A	0.458333	0.541667	0	Cam3.II
Pf3D7_11_v3_542225_G	11	542225	G	A	0.45	0.541667	0.00833333	Cam3.II
Pf3D7_11_v3_559110_G	11	559110	G	C	0.475	0.525	0	Cam3.II
Pf3D7_11_v3_561175_T	11	561175	T	C	0.475	0.525	0	Cam3.II
Pf3D7_11_v3_561943_A	11	561943	A	T	0.466667	0.5	0.0333333	Cam3.II
Pf3D7_11_v3_562178_T	11	562178	T	C	0.475	0.525	0	Cam3.II
Pf3D7_11_v3_565295_G	11	565295	G	A	0.475	0.516667	0.00833333	Cam3.II
Pf3D7_11_v3_565662_A	11	565662	A	G	0.475	0.525	0	Cam3.II
Pf3D7_11_v3_573157_C	11	573157	C	A	0.466667	0.525	0.00833333	Cam3.II
Pf3D7_11_v3_576626_A	11	576626	A	T	0.475	0.525	0	Cam3.II
Pf3D7_11_v3_579430_A	11	579430	A	G	0.475	0.525	0	Cam3.II
Pf3D7_11_v3_582093_C	11	582093	C	A	0.475	0.525	0	Cam3.II
Pf3D7_11_v3_584313_A	11	584313	A	T	0.475	0.525	0	Cam3.II
Pf3D7_11_v3_586446_T	11	586446	T	C	0.475	0.5	0.025	Cam3.II
Pf3D7_11_v3_587486_A	11	587486	A	T	0.466667	0.516667	0.0166667	Cam3.II
Pf3D7_11_v3_589752_T	11	589752	T	C	0.475	0.525	0	Cam3.II
Pf3D7_11_v3_590317_T	11	590317	T	C	0.466667	0.516667	0.0166667	Cam3.II
Pf3D7_11_v3_591893_A	11	591893	A	G	0.466667	0.525	0.00833333	Cam3.II
Pf3D7_11_v3_592775_A	11	592775	A	G	0.475	0.5	0.025	Cam3.II
Pf3D7_11_v3_592787_A	11	592787	A	G	0.475	0.516667	0.00833333	Cam3.II
Pf3D7_11_v3_592790_A	11	592790	A	G	0.475	0.525	0	Cam3.II
Pf3D7_11_v3_592805_A	11	592805	A	G	0.475	0.525	0	Cam3.II
Pf3D7_11_v3_592814_A	11	592814	A	T	0.475	0.525	0	Cam3.II
Pf3D7_11_v3_592816_T	11	592816	T	C	0.475	0.525	0	Cam3.II
Pf3D7_11_v3_592821_T	11	592821	T	C	0.475	0.525	0	Cam3.II
Pf3D7_11_v3_594669_T	11	594669	T	C	0.466667	0.525	0.00833333	Cam3.II
Pf3D7_11_v3_596202_A	11	596202	A	T	0.466667	0.533333	0	Cam3.II
Pf3D7_11_v3_596563_T	11	596563	T	C	0.466667	0.533333	0	Cam3.II
Pf3D7_11_v3_596892_T	11	596892	T	C	0.466667	0.533333	0	Cam3.II
Pf3D7_11_v3_596993_A	11	596993	A	T	0.466667	0.533333	0	Cam3.II
Pf3D7_11_v3_599304_C	11	599304	C	T	0.466667	0.533333	0	Cam3.II
Pf3D7_11_v3_601122_G	11	601122	G	C	0.458333	0.533333	0.00833333	Cam3.II
Pf3D7_11_v3_603805_A	11	603805	A	G	0.466667	0.533333	0	Cam3.II
Pf3D7_11_v3_605218_G	11	605218	G	A	0.458333	0.475	0.0666667	Cam3.II
Pf3D7_11_v3_606434_A	11	606434	A	T	0.466667	0.533333	0	Cam3.II
Pf3D7_11_v3_606647_A	11	606647	A	G	0.466667	0.533333	0	Cam3.II
Pf3D7_11_v3_607561_A	11	607561	A	T	0.458333	0.5	0.0416667	Cam3.II
Pf3D7_11_v3_611661_T	11	611661	T	G	0.466667	0.533333	0	Cam3.II
Pf3D7_11_v3_612131_A	11	612131	A	T	0.466667	0.533333	0	Cam3.II
Pf3D7_11_v3_617923_A	11	617923	A	G	0.466667	0.516667	0.0166667	Cam3.II
Pf3D7_11_v3_619163_T	11	619163	T	A	0.466667	0.516667	0.0166667	Cam3.II
Pf3D7_11_v3_620811_C	11	620811	C	G	0.475	0.525	0	Cam3.II
Pf3D7_11_v3_622476_G	11	622476	G	A	0.425	0.533333	0.0416667	Cam3.II
Pf3D7_11_v3_622809_A	11	622809	A	G	0.466667	0.533333	0	Cam3.II
Pf3D7_11_v3_627753_G	11	627753	G	A	0.466667	0.533333	0	Cam3.II
Pf3D7_11_v3_627825_G	11	627825	G	T	0.466667	0.533333	0	Cam3.II
Pf3D7_11_v3_631998_T	11	631998	T	G	0.466667	0.533333	0	Cam3.II
Pf3D7_11_v3_634655_C	11	634655	C	A	0.416667	0.5	0.0833333	Cam3.II
Pf3D7_11_v3_635882_T	11	635882	T	A	0.416667	0.516667	0.0666667	Cam3.II
Pf3D7_11_v3_637436_T	11	637436	T	A	0.466667	0.533333	0	Cam3.II
Pf3D7_11_v3_637751_C	11	637751	C	G	0.466667	0.533333	0	Cam3.II
Pf3D7_11_v3_638245_A	11	638245	A	T	0.466667	0.533333	0	Cam3.II
Pf3D7_11_v3_638299_T	11	638299	T	G	0.466667	0.533333	0	Cam3.II
Pf3D7_11_v3_641111_C	11	641111	C	G	0.475	0.525	0	Cam3.II
Pf3D7_11_v3_644223_A	11	644223	A	T	0.475	0.475	0.05	Cam3.II
Pf3D7_11_v3_644942_A	11	644942	A	T	0.475	0.516667	0.00833333	Cam3.II
Pf3D7_11_v3_645023_G	11	645023	G	A	0.475	0.525	0	Cam3.II
Pf3D7_11_v3_648265_G	11	648265	G	T	0.475	0.525	0	Cam3.II
Pf3D7_11_v3_649388_C	11	649388	C	T	0.483333	0.516667	0	Cam3.II
Pf3D7_11_v3_656342_A	11	656342	A	G	0.466667	0.533333	0	Cam3.II
Pf3D7_11_v3_658280_G	11	658280	G	T	0.458333	0.533333	0.00833333	Cam3.II
Pf3D7_11_v3_658281_G	11	658281	G	T	0.466667	0.533333	0	Cam3.II
Pf3D7_11_v3_659291_G	11	659291	G	A	0.458333	0.541667	0	Cam3.II
Pf3D7_11_v3_659735_G	11	659735	G	A	0.458333	0.541667	0	Cam3.II
Pf3D7_11_v3_660308_G	11	660308	G	A	0.458333	0.541667	0	Cam3.II
Pf3D7_11_v3_660717_A	11	660717	A	T	0.458333	0.541667	0	Cam3.II
Pf3D7_11_v3_663521_G	11	663521	G	A	0.458333	0.541667	0	Cam3.II
Pf3D7_11_v3_664109_G	11	664109	G	A	0.458333	0.541667	0	Cam3.II
Pf3D7_11_v3_671717_T	11	671717	T	C	0.45	0.55	0	Cam3.II
Pf3D7_11_v3_673356_A	11	673356	A	G	0.441667	0.55	0.00833333	Cam3.II
Pf3D7_11_v3_676030_T	11	676030	T	G	0.45	0.55	0	Cam3.II
Pf3D7_11_v3_678662_G	11	678662	G	A	0.466667	0.533333	0	Cam3.II
Pf3D7_11_v3_680551_A	11	680551	A	T	0.475	0.525	0	Cam3.II
Pf3D7_11_v3_681361_G	11	681361	G	C	0.45	0.483333	0.0666667	Cam3.II
Pf3D7_11_v3_683965_T	11	683965	T	C	0.466667	0.533333	0	Cam3.II
Pf3D7_11_v3_685985_T	11	685985	T	G	0.466667	0.533333	0	Cam3.II
Pf3D7_11_v3_687834_G	11	687834	G	A	0.466667	0.533333	0	Cam3.II
Pf3D7_11_v3_690218_C	11	690218	C	A	0.458333	0.541667	0	Cam3.II
Pf3D7_11_v3_690261_G	11	690261	G	T	0.458333	0.533333	0.00833333	Cam3.II
Pf3D7_11_v3_690614_G	11	690614	G	A	0.458333	0.525	0.0166667	Cam3.II
Pf3D7_11_v3_690950_C	11	690950	C	G	0.458333	0.533333	0.00833333	Cam3.II
Pf3D7_11_v3_691328_A	11	691328	A	G	0.458333	0.533333	0.00833333	Cam3.II
Pf3D7_11_v3_693358_A	11	693358	A	G	0.45	0.541667	0.00833333	Cam3.II
Pf3D7_11_v3_693654_A	11	693654	A	G	0.458333	0.541667	0	Cam3.II
Pf3D7_11_v3_694933_A	11	694933	A	G	0.458333	0.541667	0	Cam3.II
Pf3D7_11_v3_696098_A	11	696098	A	G	0.458333	0.541667	0	Cam3.II
Pf3D7_11_v3_697094_C	11	697094	C	T	0.458333	0.541667	0	Cam3.II
Pf3D7_11_v3_697697_G	11	697697	G	A	0.45	0.525	0.025	Cam3.II
Pf3D7_11_v3_705997_G	11	705997	G	T	0.45	0.55	0	Cam3.II
Pf3D7_11_v3_706852_T	11	706852	T	G	0.45	0.55	0	Cam3.II
Pf3D7_11_v3_709002_T	11	709002	T	A	0.458333	0.541667	0	Cam3.II
Pf3D7_11_v3_709200_T	11	709200	T	G	0.458333	0.541667	0	Cam3.II
Pf3D7_11_v3_711269_G	11	711269	G	A	0.45	0.541667	0.00833333	Cam3.II
Pf3D7_11_v3_717748_A	11	717748	A	T	0.441667	0.558333	0	Cam3.II
Pf3D7_11_v3_718523_C	11	718523	C	T	0.441667	0.558333	0	Cam3.II
Pf3D7_11_v3_721435_A	11	721435	A	T	0.441667	0.558333	0	Cam3.II
Pf3D7_11_v3_722869_A	11	722869	A	T	0.441667	0.558333	0	Cam3.II
Pf3D7_11_v3_723280_T	11	723280	T	C	0.441667	0.55	0.00833333	Cam3.II
Pf3D7_11_v3_725183_A	11	725183	A	T	0.433333	0.558333	0.00833333	Cam3.II
Pf3D7_11_v3_727339_G	11	727339	G	A	0.441667	0.558333	0	Cam3.II
Pf3D7_11_v3_728420_C	11	728420	C	A	0.441667	0.55	0.00833333	Cam3.II
Pf3D7_11_v3_731261_T	11	731261	T	C	0.441667	0.516667	0.0416667	Cam3.II
Pf3D7_11_v3_734165_A	11	734165	A	C	0.433333	0.566667	0	Cam3.II
Pf3D7_11_v3_738570_T	11	738570	T	G	0.416667	0.583333	0	Cam3.II
Pf3D7_11_v3_740793_A	11	740793	A	T	0.416667	0.583333	0	Cam3.II
Pf3D7_11_v3_743040_G	11	743040	G	T	0.416667	0.583333	0	Cam3.II
Pf3D7_11_v3_744725_A	11	744725	A	G	0.416667	0.583333	0	Cam3.II
Pf3D7_11_v3_748741_C	11	748741	C	T	0.416667	0.533333	0.05	Cam3.II
Pf3D7_11_v3_754794_A	11	754794	A	T	0.416667	0.583333	0	Cam3.II
Pf3D7_11_v3_759217_T	11	759217	T	C	0.408333	0.508333	0.0833333	Cam3.II
Pf3D7_11_v3_760657_A	11	760657	A	T	0.408333	0.591667	0	Cam3.II
Pf3D7_11_v3_766066_T	11	766066	T	G	0.383333	0.575	0.0416667	Cam3.II
Pf3D7_11_v3_767567_T	11	767567	T	A	0.408333	0.591667	0	Cam3.II
Pf3D7_11_v3_774642_C	11	774642	C	T	0.408333	0.591667	0	Cam3.II
Pf3D7_11_v3_774715_G	11	774715	G	A	0.408333	0.591667	0	Cam3.II
Pf3D7_11_v3_775651_C	11	775651	C	T	0.408333	0.591667	0	Cam3.II
Pf3D7_11_v3_777818_T	11	777818	T	C	0.408333	0.591667	0	Cam3.II
Pf3D7_11_v3_777831_G	11	777831	G	A	0.408333	0.591667	0	Cam3.II
Pf3D7_11_v3_777840_T	11	777840	T	C	0.408333	0.591667	0	Cam3.II
Pf3D7_11_v3_778298_C	11	778298	C	T	0.408333	0.591667	0	Cam3.II
Pf3D7_11_v3_779255_T	11	779255	T	C	0.416667	0.566667	0.0166667	Cam3.II
Pf3D7_11_v3_779263_C	11	779263	C	A	0.416667	0.55	0.0333333	Cam3.II
Pf3D7_11_v3_780099_C	11	780099	C	A	0.408333	0.591667	0	Cam3.II
Pf3D7_11_v3_780798_C	11	780798	C	T	0.408333	0.541667	0.05	Cam3.II
Pf3D7_11_v3_782247_T	11	782247	T	C	0.4	0.566667	0.0333333	Cam3.II
Pf3D7_11_v3_785839_T	11	785839	T	C	0.408333	0.591667	0	Cam3.II
Pf3D7_11_v3_786455_G	11	786455	G	A	0.408333	0.591667	0	Cam3.II
Pf3D7_11_v3_787953_G	11	787953	G	T	0.408333	0.591667	0	Cam3.II
Pf3D7_11_v3_788237_G	11	788237	G	A	0.408333	0.591667	0	Cam3.II
Pf3D7_11_v3_788681_T	11	788681	T	C	0.4	0.591667	0.00833333	Cam3.II
Pf3D7_11_v3_789340_T	11	789340	T	C	0.4	0.583333	0.0166667	Cam3.II
Pf3D7_11_v3_792139_A	11	792139	A	T	0.391667	0.558333	0.05	Cam3.II
Pf3D7_11_v3_792550_G	11	792550	G	A	0.408333	0.591667	0	Cam3.II
Pf3D7_11_v3_796730_T	11	796730	T	A	0.4	0.591667	0.00833333	Cam3.II
Pf3D7_11_v3_797737_C	11	797737	C	T	0.408333	0.591667	0	Cam3.II
Pf3D7_11_v3_801731_A	11	801731	A	C	0.408333	0.591667	0	Cam3.II
Pf3D7_11_v3_806243_G	11	806243	G	A	0.416667	0.583333	0	Cam3.II
Pf3D7_11_v3_807246_A	11	807246	A	T	0.425	0.575	0	Cam3.II
Pf3D7_11_v3_808565_T	11	808565	T	G	0.425	0.575	0	Cam3.II
Pf3D7_11_v3_809902_A	11	809902	A	G	0.4	0.583333	0.0166667	Cam3.II
Pf3D7_11_v3_812065_T	11	812065	T	C	0.408333	0.591667	0	Cam3.II
Pf3D7_11_v3_814220_G	11	814220	G	A	0.416667	0.575	0.00833333	Cam3.II
Pf3D7_11_v3_815397_T	11	815397	T	G	0.416667	0.575	0.00833333	Cam3.II
Pf3D7_11_v3_815602_C	11	815602	C	T	0.416667	0.541667	0.0416667	Cam3.II
Pf3D7_11_v3_817360_T	11	817360	T	A	0.408333	0.55	0.0416667	Cam3.II
Pf3D7_11_v3_817584_G	11	817584	G	C	0.416667	0.583333	0	Cam3.II
Pf3D7_11_v3_817663_T	11	817663	T	A	0.408333	0.583333	0.00833333	Cam3.II
Pf3D7_11_v3_817865_T	11	817865	T	C	0.416667	0.583333	0	Cam3.II
Pf3D7_11_v3_822594_A	11	822594	A	T	0.375	0.566667	0.0583333	Cam3.II
Pf3D7_11_v3_823302_T	11	823302	T	C	0.416667	0.583333	0	Cam3.II
Pf3D7_11_v3_826673_T	11	826673	T	G	0.416667	0.583333	0	Cam3.II
Pf3D7_11_v3_828596_T	11	828596	T	C	0.416667	0.583333	0	Cam3.II
Pf3D7_11_v3_829599_T	11	829599	T	C	0.416667	0.575	0.00833333	Cam3.II
Pf3D7_11_v3_833517_T	11	833517	T	C	0.408333	0.575	0.0166667	Cam3.II
Pf3D7_11_v3_834356_T	11	834356	T	A	0.408333	0.583333	0.00833333	Cam3.II
Pf3D7_11_v3_842822_G	11	842822	G	T	0.408333	0.583333	0.00833333	Cam3.II
Pf3D7_11_v3_842823_G	11	842823	G	T	0.416667	0.575	0.00833333	Cam3.II
Pf3D7_11_v3_845084_A	11	845084	A	C	0.416667	0.575	0.00833333	Cam3.II
Pf3D7_11_v3_847112_A	11	847112	A	G	0.416667	0.583333	0	Cam3.II
Pf3D7_11_v3_848785_G	11	848785	G	T	0.416667	0.583333	0	Cam3.II
Pf3D7_11_v3_852454_A	11	852454	A	T	0.416667	0.583333	0	Cam3.II
Pf3D7_11_v3_861210_A	11	861210	A	G	0.416667	0.583333	0	Cam3.II
Pf3D7_11_v3_862256_C	11	862256	C	A	0.416667	0.583333	0	Cam3.II
Pf3D7_11_v3_868077_A	11	868077	A	T	0.416667	0.583333	0	Cam3.II
Pf3D7_11_v3_871516_C	11	871516	C	T	0.416667	0.583333	0	Cam3.II
Pf3D7_11_v3_874948_G	11	874948	G	A	0.416667	0.583333	0	Cam3.II
Pf3D7_11_v3_877616_A	11	877616	A	T	0.408333	0.55	0.0416667	Cam3.II
Pf3D7_11_v3_877639_T	11	877639	T	C	0.408333	0.583333	0.00833333	Cam3.II
Pf3D7_11_v3_880556_T	11	880556	T	C	0.416667	0.583333	0	Cam3.II
Pf3D7_11_v3_887841_G	11	887841	G	T	0.416667	0.583333	0	Cam3.II
Pf3D7_11_v3_891545_G	11	891545	G	A	0.408333	0.55	0.0416667	Cam3.II
Pf3D7_11_v3_897987_G	11	897987	G	A	0.416667	0.583333	0	Cam3.II
Pf3D7_11_v3_900021_A	11	900021	A	G	0.408333	0.591667	0	Cam3.II
Pf3D7_11_v3_901414_T	11	901414	T	C	0.408333	0.591667	0	Cam3.II
Pf3D7_11_v3_905899_T	11	905899	T	G	0.408333	0.591667	0	Cam3.II
Pf3D7_11_v3_907909_C	11	907909	C	T	0.4	0.566667	0.0333333	Cam3.II
Pf3D7_11_v3_911081_T	11	911081	T	C	0.408333	0.591667	0	Cam3.II
Pf3D7_11_v3_915004_G	11	915004	G	A	0.408333	0.591667	0	Cam3.II
Pf3D7_11_v3_916996_C	11	916996	C	T	0.383333	0.6	0.0166667	Cam3.II
Pf3D7_11_v3_917336_C	11	917336	C	T	0.308333	0.6	0.0916667	Cam3.II
Pf3D7_11_v3_917420_G	11	917420	G	A	0.366667	0.583333	0.05	Cam3.II
Pf3D7_11_v3_917676_A	11	917676	A	G	0.4	0.6	0	Cam3.II
Pf3D7_11_v3_922153_A	11	922153	A	G	0.4	0.6	0	Cam3.II
Pf3D7_11_v3_926768_G	11	926768	G	T	0.4	0.6	0	Cam3.II
Pf3D7_11_v3_931528_G	11	931528	G	A	0.391667	0.608333	0	Cam3.II
Pf3D7_11_v3_931552_T	11	931552	T	C	0.391667	0.608333	0	Cam3.II
Pf3D7_11_v3_932380_C	11	932380	C	T	0.391667	0.6	0.00833333	Cam3.II
Pf3D7_11_v3_932635_G	11	932635	G	A	0.375	0.608333	0.0166667	Cam3.II
Pf3D7_11_v3_935368_C	11	935368	C	A	0.391667	0.608333	0	Cam3.II
Pf3D7_11_v3_937883_G	11	937883	G	A	0.391667	0.608333	0	Cam3.II
Pf3D7_11_v3_942763_C	11	942763	C	G	0.391667	0.608333	0	Cam3.II
Pf3D7_11_v3_944518_C	11	944518	C	T	0.4	0.6	0	Cam3.II
Pf3D7_11_v3_945769_A	11	945769	A	T	0.4	0.525	0.075	Cam3.II
Pf3D7_11_v3_947031_A	11	947031	A	T	0.383333	0.533333	0.0833333	Cam3.II
Pf3D7_11_v3_948241_C	11	948241	C	A	0.4	0.6	0	Cam3.II
Pf3D7_11_v3_949274_A	11	949274	A	T	0.4	0.591667	0.00833333	Cam3.II
Pf3D7_11_v3_950422_G	11	950422	G	T	0.4	0.6	0	Cam3.II
Pf3D7_11_v3_951703_G	11	951703	G	A	0.4	0.6	0	Cam3.II
Pf3D7_11_v3_952042_T	11	952042	T	C	0.4	0.558333	0.0416667	Cam3.II
Pf3D7_11_v3_952048_A	11	952048	A	G	0.4	0.533333	0.0666667	Cam3.II
Pf3D7_11_v3_953304_T	11	953304	T	A	0.416667	0.575	0.00833333	Cam3.II
Pf3D7_11_v3_953305_A	11	953305	A	T	0.416667	0.583333	0	Cam3.II
Pf3D7_11_v3_955846_T	11	955846	T	C	0.416667	0.583333	0	Cam3.II
Pf3D7_11_v3_959705_A	11	959705	A	T	0.425	0.575	0	Cam3.II
Pf3D7_11_v3_960240_C	11	960240	C	A	0.425	0.566667	0.00833333	Cam3.II
Pf3D7_11_v3_960997_A	11	960997	A	T	0.425	0.575	0	Cam3.II
Pf3D7_11_v3_963621_A	11	963621	A	T	0.383333	0.575	0.0416667	Cam3.II
Pf3D7_11_v3_965255_C	11	965255	C	T	0.425	0.575	0	Cam3.II
Pf3D7_11_v3_972093_G	11	972093	G	T	0.416667	0.583333	0	Cam3.II
Pf3D7_11_v3_972224_G	11	972224	G	A	0.416667	0.583333	0	Cam3.II
Pf3D7_11_v3_972547_A	11	972547	A	G	0.416667	0.575	0.00833333	Cam3.II
Pf3D7_11_v3_972836_T	11	972836	T	C	0.416667	0.566667	0.0166667	Cam3.II
Pf3D7_11_v3_975534_C	11	975534	C	T	0.4	0.541667	0.0583333	Cam3.II
Pf3D7_11_v3_976430_A	11	976430	A	T	0.366667	0.541667	0.0916667	Cam3.II
Pf3D7_11_v3_981087_T	11	981087	T	A	0.416667	0.583333	0	Cam3.II
Pf3D7_11_v3_981197_A	11	981197	A	T	0.416667	0.583333	0	Cam3.II
Pf3D7_11_v3_982836_A	11	982836	A	C	0.416667	0.583333	0	Cam3.II
Pf3D7_11_v3_983134_T	11	983134	T	A	0.383333	0.583333	0.0333333	Cam3.II
Pf3D7_11_v3_983496_G	11	983496	G	A	0.416667	0.575	0.00833333	Cam3.II
Pf3D7_11_v3_983500_G	11	983500	G	A	0.416667	0.575	0.00833333	Cam3.II
Pf3D7_11_v3_985794_T	11	985794	T	G	0.425	0.575	0	Cam3.II
Pf3D7_11_v3_986445_C	11	986445	C	A	0.416667	0.583333	0	Cam3.II
Pf3D7_11_v3_986455_C	11	986455	C	G	0.416667	0.583333	0	Cam3.II
Pf3D7_11_v3_986547_G	11	986547	G	C	0.416667	0.583333	0	Cam3.II
Pf3D7_11_v3_987190_C	11	987190	C	A	0.416667	0.583333	0	Cam3.II
Pf3D7_11_v3_987253_A	11	987253	A	T	0.416667	0.583333	0	Cam3.II
Pf3D7_11_v3_988087_C	11	988087	C	A	0.416667	0.583333	0	Cam3.II
Pf3D7_11_v3_996490_A	11	996490	A	G	0.416667	0.583333	0	Cam3.II
Pf3D7_11_v3_998642_T	11	998642	T	A	0.416667	0.583333	0	Cam3.II
Pf3D7_11_v3_999209_C	11	999209	C	G	0.416667	0.575	0.00833333	Cam3.II
Pf3D7_11_v3_999844_G	11	999844	G	A	0.391667	0.55	0.0583333	Cam3.II
Pf3D7_11_v3_1003650_A	11	1003650	A	T	0.425	0.575	0	Cam3.II
Pf3D7_11_v3_1004459_T	11	1004459	T	A	0.425	0.533333	0.0416667	Cam3.II
Pf3D7_11_v3_1006396_G	11	1006396	G	C	0.425	0.575	0	Cam3.II
Pf3D7_11_v3_1006753_T	11	1006753	T	C	0.425	0.575	0	Cam3.II
Pf3D7_11_v3_1006784_T	11	1006784	T	C	0.425	0.575	0	Cam3.II
Pf3D7_11_v3_1008002_G	11	1008002	G	T	0.416667	0.575	0.00833333	Cam3.II
Pf3D7_11_v3_1008835_T	11	1008835	T	G	0.425	0.575	0	Cam3.II
Pf3D7_11_v3_1009209_A	11	1009209	A	T	0.425	0.575	0	Cam3.II
Pf3D7_11_v3_1010036_T	11	1010036	T	C	0.425	0.575	0	Cam3.II
Pf3D7_11_v3_1014484_C	11	1014484	C	T	0.425	0.575	0	Cam3.II
Pf3D7_11_v3_1015179_A	11	1015179	A	C	0.416667	0.583333	0	Cam3.II
Pf3D7_11_v3_1017424_A	11	1017424	A	T	0.425	0.55	0.025	Cam3.II
Pf3D7_11_v3_1017769_T	11	1017769	T	A	0.416667	0.583333	0	Cam3.II
Pf3D7_11_v3_1018820_G	11	1018820	G	T	0.425	0.575	0	Cam3.II
Pf3D7_11_v3_1019067_C	11	1019067	C	T	0.425	0.575	0	Cam3.II
Pf3D7_11_v3_1019560_T	11	1019560	T	C	0.416667	0.566667	0.0166667	Cam3.II
Pf3D7_11_v3_1020061_T	11	1020061	T	C	0.425	0.575	0	Cam3.II
Pf3D7_11_v3_1020134_C	11	1020134	C	T	0.425	0.575	0	Cam3.II
Pf3D7_11_v3_1020630_G	11	1020630	G	A	0.416667	0.583333	0	Cam3.II
Pf3D7_11_v3_1020736_G	11	1020736	G	T	0.416667	0.583333	0	Cam3.II
Pf3D7_11_v3_1020896_G	11	1020896	G	C	0.408333	0.591667	0	Cam3.II
Pf3D7_11_v3_1020898_C	11	1020898	C	T	0.408333	0.591667	0	Cam3.II
Pf3D7_11_v3_1022534_G	11	1022534	G	A	0.408333	0.558333	0.0333333	Cam3.II
Pf3D7_11_v3_1024196_C	11	1024196	C	T	0.425	0.575	0	Cam3.II
Pf3D7_11_v3_1024697_T	11	1024697	T	C	0.416667	0.575	0.00833333	Cam3.II
Pf3D7_11_v3_1025502_A	11	1025502	A	G	0.425	0.575	0	Cam3.II
Pf3D7_11_v3_1027077_G	11	1027077	G	A	0.425	0.575	0	Cam3.II
Pf3D7_11_v3_1027993_A	11	1027993	A	C	0.425	0.575	0	Cam3.II
Pf3D7_11_v3_1027999_T	11	1027999	T	A	0.425	0.575	0	Cam3.II
Pf3D7_11_v3_1030142_C	11	1030142	C	A	0.425	0.575	0	Cam3.II
Pf3D7_11_v3_1031672_A	11	1031672	A	G	0.425	0.575	0	Cam3.II
Pf3D7_11_v3_1033096_G	11	1033096	G	T	0.425	0.575	0	Cam3.II
Pf3D7_11_v3_1033750_C	11	1033750	C	T	0.425	0.575	0	Cam3.II
Pf3D7_11_v3_1034250_C	11	1034250	C	T	0.425	0.575	0	Cam3.II
Pf3D7_11_v3_1034415_T	11	1034415	T	A	0.425	0.566667	0.00833333	Cam3.II
Pf3D7_11_v3_1034466_A	11	1034466	A	T	0.425	0.575	0	Cam3.II
Pf3D7_11_v3_1035851_T	11	1035851	T	A	0.425	0.575	0	Cam3.II
Pf3D7_11_v3_1037603_A	11	1037603	A	T	0.433333	0.566667	0	Cam3.II
Pf3D7_11_v3_1038075_C	11	1038075	C	T	0.433333	0.566667	0	Cam3.II
Pf3D7_11_v3_1042090_A	11	1042090	A	T	0.433333	0.55	0.0166667	Cam3.II
Pf3D7_11_v3_1042238_A	11	1042238	A	T	0.433333	0.508333	0.0583333	Cam3.II
Pf3D7_11_v3_1042242_A	11	1042242	A	T	0.433333	0.566667	0	Cam3.II
Pf3D7_11_v3_1042782_G	11	1042782	G	A	0.425	0.566667	0.00833333	Cam3.II
Pf3D7_11_v3_1043346_G	11	1043346	G	T	0.433333	0.558333	0.00833333	Cam3.II
Pf3D7_11_v3_1045698_T	11	1045698	T	A	0.433333	0.558333	0.00833333	Cam3.II
Pf3D7_11_v3_1048401_C	11	1048401	C	T	0.425	0.575	0	Cam3.II
Pf3D7_11_v3_1049117_T	11	1049117	T	A	0.4	0.558333	0.0416667	Cam3.II
Pf3D7_11_v3_1050725_T	11	1050725	T	G	0.416667	0.583333	0	Cam3.II
Pf3D7_11_v3_1051419_G	11	1051419	G	C	0.416667	0.583333	0	Cam3.II
Pf3D7_11_v3_1055766_G	11	1055766	G	A	0.391667	0.583333	0.025	Cam3.II
Pf3D7_11_v3_1056003_T	11	1056003	T	A	0.416667	0.575	0.00833333	Cam3.II
Pf3D7_11_v3_1058284_C	11	1058284	C	A	0.416667	0.541667	0.0416667	Cam3.II
Pf3D7_11_v3_1058402_A	11	1058402	A	T	0.416667	0.533333	0.05	Cam3.II
Pf3D7_11_v3_1058738_T	11	1058738	T	A	0.416667	0.583333	0	Cam3.II
Pf3D7_11_v3_1058874_C	11	1058874	C	G	0.416667	0.583333	0	Cam3.II
Pf3D7_11_v3_1062197_T	11	1062197	T	C	0.391667	0.575	0.0333333	Cam3.II
Pf3D7_11_v3_1069404_T	11	1069404	T	C	0.433333	0.566667	0	Cam3.II
Pf3D7_11_v3_1069852_G	11	1069852	G	A	0.433333	0.566667	0	Cam3.II
Pf3D7_11_v3_1070499_C	11	1070499	C	A	0.433333	0.566667	0	Cam3.II
Pf3D7_11_v3_1074042_T	11	1074042	T	C	0.425	0.575	0	Cam3.II
Pf3D7_11_v3_1074505_A	11	1074505	A	T	0.425	0.575	0	Cam3.II
Pf3D7_11_v3_1082195_T	11	1082195	T	C	0.425	0.558333	0.0166667	Cam3.II
Pf3D7_11_v3_1082742_T	11	1082742	T	A	0.433333	0.566667	0	Cam3.II
Pf3D7_11_v3_1085934_T	11	1085934	T	C	0.408333	0.575	0.0166667	Cam3.II
Pf3D7_11_v3_1086257_T	11	1086257	T	A	0.425	0.575	0	Cam3.II
Pf3D7_11_v3_1087014_G	11	1087014	G	A	0.4	0.566667	0.0333333	Cam3.II
Pf3D7_11_v3_1094154_T	11	1094154	T	G	0.425	0.575	0	Cam3.II
Pf3D7_11_v3_1096089_A	11	1096089	A	C	0.433333	0.566667	0	Cam3.II
Pf3D7_11_v3_1096925_T	11	1096925	T	C	0.425	0.575	0	Cam3.II
Pf3D7_11_v3_1100269_G	11	1100269	G	A	0.425	0.575	0	Cam3.II
Pf3D7_11_v3_1105123_C	11	1105123	C	A	0.425	0.575	0	Cam3.II
Pf3D7_11_v3_1106666_T	11	1106666	T	C	0.416667	0.583333	0	Cam3.II
Pf3D7_11_v3_1113400_T	11	1113400	T	A	0.4	0.6	0	Cam3.II
Pf3D7_11_v3_1119811_G	11	1119811	G	C	0.4	0.6	0	Cam3.II
Pf3D7_11_v3_1119823_G	11	1119823	G	C	0.4	0.6	0	Cam3.II
Pf3D7_11_v3_1120267_T	11	1120267	T	C	0.375	0.591667	0.0333333	Cam3.II
Pf3D7_11_v3_1120520_T	11	1120520	T	A	0.383333	0.533333	0.0833333	Cam3.II
Pf3D7_11_v3_1122101_T	11	1122101	T	G	0.4	0.6	0	Cam3.II
Pf3D7_11_v3_1122104_A	11	1122104	A	G	0.4	0.6	0	Cam3.II
Pf3D7_11_v3_1122433_G	11	1122433	G	A	0.4	0.6	0	Cam3.II
Pf3D7_11_v3_1123248_T	11	1123248	T	C	0.375	0.575	0.05	Cam3.II
Pf3D7_11_v3_1125850_G	11	1125850	G	A	0.4	0.591667	0.00833333	Cam3.II
Pf3D7_11_v3_1126115_G	11	1126115	G	A	0.4	0.6	0	Cam3.II
Pf3D7_11_v3_1127236_G	11	1127236	G	C	0.4	0.591667	0.00833333	Cam3.II
Pf3D7_11_v3_1127697_A	11	1127697	A	T	0.383333	0.6	0.0166667	Cam3.II
Pf3D7_11_v3_1128991_A	11	1128991	A	T	0.408333	0.591667	0	Cam3.II
Pf3D7_11_v3_1129889_A	11	1129889	A	T	0.4	0.558333	0.0416667	Cam3.II
Pf3D7_11_v3_1132096_C	11	1132096	C	T	0.408333	0.591667	0	Cam3.II
Pf3D7_11_v3_1135358_C	11	1135358	C	T	0.408333	0.591667	0	Cam3.II
Pf3D7_11_v3_1141267_T	11	1141267	T	A	0.383333	0.591667	0.025	Cam3.II
Pf3D7_11_v3_1141271_T	11	1141271	T	A	0.391667	0.533333	0.075	Cam3.II
Pf3D7_11_v3_1143686_A	11	1143686	A	T	0.4	0.591667	0.00833333	Cam3.II
Pf3D7_11_v3_1146268_A	11	1146268	A	G	0.4	0.6	0	Cam3.II
Pf3D7_11_v3_1146380_C	11	1146380	C	T	0.4	0.6	0	Cam3.II
Pf3D7_11_v3_1146455_C	11	1146455	C	A	0.4	0.6	0	Cam3.II
Pf3D7_11_v3_1149019_T	11	1149019	T	C	0.408333	0.525	0.0666667	Cam3.II
Pf3D7_11_v3_1149728_G	11	1149728	G	A	0.4	0.566667	0.0333333	Cam3.II
Pf3D7_11_v3_1151472_G	11	1151472	G	A	0.383333	0.583333	0.0333333	Cam3.II
Pf3D7_11_v3_1155342_T	11	1155342	T	G	0.391667	0.583333	0.025	Cam3.II
Pf3D7_11_v3_1156019_C	11	1156019	C	T	0.4	0.591667	0.00833333	Cam3.II
Pf3D7_11_v3_1158081_G	11	1158081	G	A	0.4	0.6	0	Cam3.II
Pf3D7_11_v3_1158483_A	11	1158483	A	T	0.366667	0.558333	0.075	Cam3.II
Pf3D7_11_v3_1173924_A	11	1173924	A	T	0.391667	0.608333	0	Cam3.II
Pf3D7_11_v3_1177483_C	11	1177483	C	A	0.383333	0.608333	0.00833333	Cam3.II
Pf3D7_11_v3_1180092_A	11	1180092	A	T	0.391667	0.566667	0.0416667	Cam3.II
Pf3D7_11_v3_1180096_A	11	1180096	A	T	0.375	0.591667	0.0333333	Cam3.II
Pf3D7_11_v3_1181093_G	11	1181093	G	A	0.391667	0.608333	0	Cam3.II
Pf3D7_11_v3_1185348_A	11	1185348	A	T	0.375	0.608333	0.0166667	Cam3.II
Pf3D7_11_v3_1188635_G	11	1188635	G	A	0.4	0.591667	0.00833333	Cam3.II
Pf3D7_11_v3_1191077_C	11	1191077	C	A	0.408333	0.591667	0	Cam3.II
Pf3D7_11_v3_1195964_C	11	1195964	C	T	0.416667	0.575	0.00833333	Cam3.II
Pf3D7_11_v3_1196465_C	11	1196465	C	T	0.416667	0.583333	0	Cam3.II
Pf3D7_11_v3_1197429_A	11	1197429	A	C	0.425	0.566667	0.00833333	Cam3.II
Pf3D7_11_v3_1201578_T	11	1201578	T	A	0.425	0.541667	0.0333333	Cam3.II
Pf3D7_11_v3_1203312_A	11	1203312	A	C	0.425	0.575	0	Cam3.II
Pf3D7_11_v3_1204563_T	11	1204563	T	A	0.425	0.566667	0.00833333	Cam3.II
Pf3D7_11_v3_1209293_A	11	1209293	A	C	0.425	0.575	0	Cam3.II
Pf3D7_11_v3_1209845_T	11	1209845	T	G	0.425	0.575	0	Cam3.II
Pf3D7_11_v3_1211766_C	11	1211766	C	A	0.416667	0.583333	0	Cam3.II
Pf3D7_11_v3_1213293_C	11	1213293	C	T	0.416667	0.566667	0.0166667	Cam3.II
Pf3D7_11_v3_1214236_T	11	1214236	T	A	0.425	0.575	0	Cam3.II
Pf3D7_11_v3_1214845_C	11	1214845	C	T	0.425	0.575	0	Cam3.II
Pf3D7_11_v3_1215513_T	11	1215513	T	G	0.416667	0.583333	0	Cam3.II
Pf3D7_11_v3_1219263_T	11	1219263	T	C	0.425	0.575	0	Cam3.II
Pf3D7_11_v3_1222331_C	11	1222331	C	T	0.425	0.575	0	Cam3.II
Pf3D7_11_v3_1229358_C	11	1229358	C	T	0.433333	0.566667	0	Cam3.II
Pf3D7_11_v3_1230454_C	11	1230454	C	A	0.433333	0.558333	0.00833333	Cam3.II
Pf3D7_11_v3_1231230_T	11	1231230	T	C	0.433333	0.566667	0	Cam3.II
Pf3D7_11_v3_1232020_C	11	1232020	C	G	0.433333	0.566667	0	Cam3.II
Pf3D7_11_v3_1232857_T	11	1232857	T	C	0.433333	0.566667	0	Cam3.II
Pf3D7_11_v3_1233848_C	11	1233848	C	T	0.408333	0.558333	0.0333333	Cam3.II
Pf3D7_11_v3_1234817_T	11	1234817	T	A	0.425	0.566667	0.00833333	Cam3.II
Pf3D7_11_v3_1236243_G	11	1236243	G	A	0.45	0.55	0	Cam3.II
Pf3D7_11_v3_1241381_A	11	1241381	A	C	0.45	0.55	0	Cam3.II
Pf3D7_11_v3_1242038_G	11	1242038	G	T	0.45	0.55	0	Cam3.II
Pf3D7_11_v3_1243289_T	11	1243289	T	G	0.458333	0.541667	0	Cam3.II
Pf3D7_11_v3_1243999_T	11	1243999	T	C	0.458333	0.541667	0	Cam3.II
Pf3D7_11_v3_1245882_T	11	1245882	T	A	0.458333	0.541667	0	Cam3.II
Pf3D7_11_v3_1245979_A	11	1245979	A	T	0.458333	0.533333	0.00833333	Cam3.II
Pf3D7_11_v3_1245988_A	11	1245988	A	T	0.458333	0.533333	0.00833333	Cam3.II
Pf3D7_11_v3_1245991_T	11	1245991	T	A	0.458333	0.541667	0	Cam3.II
Pf3D7_11_v3_1247546_C	11	1247546	C	A	0.441667	0.541667	0.0166667	Cam3.II
Pf3D7_11_v3_1250445_A	11	1250445	A	C	0.458333	0.541667	0	Cam3.II
Pf3D7_11_v3_1250543_C	11	1250543	C	A	0.458333	0.541667	0	Cam3.II
Pf3D7_11_v3_1252069_C	11	1252069	C	T	0.45	0.541667	0.00833333	Cam3.II
Pf3D7_11_v3_1254653_G	11	1254653	G	T	0.466667	0.533333	0	Cam3.II
Pf3D7_11_v3_1254754_A	11	1254754	A	G	0.466667	0.533333	0	Cam3.II
Pf3D7_11_v3_1255469_A	11	1255469	A	G	0.475	0.525	0	Cam3.II
Pf3D7_11_v3_1255986_A	11	1255986	A	T	0.466667	0.533333	0	Cam3.II
Pf3D7_11_v3_1258512_T	11	1258512	T	C	0.466667	0.533333	0	Cam3.II
Pf3D7_11_v3_1259349_T	11	1259349	T	G	0.466667	0.533333	0	Cam3.II
Pf3D7_11_v3_1262562_T	11	1262562	T	C	0.458333	0.533333	0.00833333	Cam3.II
Pf3D7_11_v3_1262564_C	11	1262564	C	T	0.458333	0.541667	0	Cam3.II
Pf3D7_11_v3_1263784_G	11	1263784	G	C	0.466667	0.533333	0	Cam3.II
Pf3D7_11_v3_1270492_T	11	1270492	T	A	0.45	0.55	0	Cam3.II
Pf3D7_11_v3_1272924_C	11	1272924	C	T	0.458333	0.541667	0	Cam3.II
Pf3D7_11_v3_1274336_G	11	1274336	G	A	0.458333	0.541667	0	Cam3.II
Pf3D7_11_v3_1275605_C	11	1275605	C	T	0.45	0.541667	0.00833333	Cam3.II
Pf3D7_11_v3_1275658_T	11	1275658	T	A	0.458333	0.533333	0.00833333	Cam3.II
Pf3D7_11_v3_1277272_T	11	1277272	T	G	0.45	0.541667	0.00833333	Cam3.II
Pf3D7_11_v3_1277325_G	11	1277325	G	C	0.458333	0.541667	0	Cam3.II
Pf3D7_11_v3_1278861_A	11	1278861	A	G	0.458333	0.541667	0	Cam3.II
Pf3D7_11_v3_1279814_T	11	1279814	T	C	0.458333	0.5	0.0416667	Cam3.II
Pf3D7_11_v3_1281910_T	11	1281910	T	A	0.458333	0.541667	0	Cam3.II
Pf3D7_11_v3_1283161_A	11	1283161	A	G	0.458333	0.541667	0	Cam3.II
Pf3D7_11_v3_1284810_C	11	1284810	C	T	0.45	0.541667	0.00833333	Cam3.II
Pf3D7_11_v3_1285353_C	11	1285353	C	A	0.458333	0.533333	0.00833333	Cam3.II
Pf3D7_11_v3_1286563_C	11	1286563	C	T	0.458333	0.516667	0.025	Cam3.II
Pf3D7_11_v3_1291733_T	11	1291733	T	A	0.441667	0.558333	0	Cam3.II
Pf3D7_11_v3_1291770_A	11	1291770	A	C	0.441667	0.558333	0	Cam3.II
Pf3D7_11_v3_1293169_G	11	1293169	G	A	0.425	0.541667	0.0333333	Cam3.II
Pf3D7_11_v3_1296111_C	11	1296111	C	T	0.441667	0.525	0.0333333	Cam3.II
Pf3D7_11_v3_1299875_A	11	1299875	A	T	0.441667	0.558333	0	Cam3.II
Pf3D7_11_v3_1303406_A	11	1303406	A	T	0.441667	0.558333	0	Cam3.II
Pf3D7_11_v3_1304589_G	11	1304589	G	A	0.433333	0.558333	0.00833333	Cam3.II
Pf3D7_11_v3_1305634_G	11	1305634	G	A	0.441667	0.55	0.00833333	Cam3.II
Pf3D7_11_v3_1307669_A	11	1307669	A	T	0.441667	0.558333	0	Cam3.II
Pf3D7_11_v3_1307671_C	11	1307671	C	T	0.441667	0.558333	0	Cam3.II
Pf3D7_11_v3_1312081_A	11	1312081	A	C	0.433333	0.566667	0	Cam3.II
Pf3D7_11_v3_1315023_G	11	1315023	G	T	0.433333	0.566667	0	Cam3.II
Pf3D7_11_v3_1315129_G	11	1315129	G	T	0.433333	0.566667	0	Cam3.II
Pf3D7_11_v3_1317706_C	11	1317706	C	T	0.433333	0.566667	0	Cam3.II
Pf3D7_11_v3_1320852_A	11	1320852	A	G	0.433333	0.558333	0.00833333	Cam3.II
Pf3D7_11_v3_1321751_T	11	1321751	T	C	0.433333	0.566667	0	Cam3.II
Pf3D7_11_v3_1322633_A	11	1322633	A	T	0.425	0.566667	0.00833333	Cam3.II
Pf3D7_11_v3_1322708_T	11	1322708	T	A	0.433333	0.566667	0	Cam3.II
Pf3D7_11_v3_1324875_A	11	1324875	A	G	0.433333	0.566667	0	Cam3.II
Pf3D7_11_v3_1325189_A	11	1325189	A	T	0.433333	0.516667	0.05	Cam3.II
Pf3D7_11_v3_1325532_A	11	1325532	A	C	0.433333	0.55	0.0166667	Cam3.II
Pf3D7_11_v3_1325955_C	11	1325955	C	T	0.433333	0.566667	0	Cam3.II
Pf3D7_11_v3_1326516_A	11	1326516	A	T	0.433333	0.566667	0	Cam3.II
Pf3D7_11_v3_1329813_A	11	1329813	A	G	0.433333	0.566667	0	Cam3.II
Pf3D7_11_v3_1333829_T	11	1333829	T	G	0.433333	0.566667	0	Cam3.II
Pf3D7_11_v3_1339916_C	11	1339916	C	G	0.425	0.575	0	Cam3.II
Pf3D7_11_v3_1340405_C	11	1340405	C	T	0.425	0.575	0	Cam3.II
Pf3D7_11_v3_1344841_A	11	1344841	A	T	0.425	0.575	0	Cam3.II
Pf3D7_11_v3_1344997_T	11	1344997	T	C	0.425	0.575	0	Cam3.II
Pf3D7_11_v3_1345530_G	11	1345530	G	A	0.425	0.575	0	Cam3.II
Pf3D7_11_v3_1350979_G	11	1350979	G	T	0.416667	0.583333	0	Cam3.II
Pf3D7_11_v3_1352314_A	11	1352314	A	T	0.416667	0.583333	0	Cam3.II
Pf3D7_11_v3_1353095_C	11	1353095	C	T	0.416667	0.583333	0	Cam3.II
Pf3D7_11_v3_1354707_C	11	1354707	C	T	0.416667	0.583333	0	Cam3.II
Pf3D7_11_v3_1355522_T	11	1355522	T	C	0.416667	0.583333	0	Cam3.II
Pf3D7_11_v3_1358610_T	11	1358610	T	A	0.416667	0.583333	0	Cam3.II
Pf3D7_11_v3_1364908_T	11	1364908	T	C	0.425	0.575	0	Cam3.II
Pf3D7_11_v3_1364982_C	11	1364982	C	T	0.425	0.575	0	Cam3.II
Pf3D7_11_v3_1365087_T	11	1365087	T	C	0.425	0.575	0	Cam3.II
Pf3D7_11_v3_1369692_A	11	1369692	A	G	0.425	0.566667	0.00833333	Cam3.II
Pf3D7_11_v3_1374713_C	11	1374713	C	G	0.425	0.566667	0.00833333	Cam3.II
Pf3D7_11_v3_1375137_C	11	1375137	C	T	0.433333	0.566667	0	Cam3.II
Pf3D7_11_v3_1375868_T	11	1375868	T	C	0.433333	0.566667	0	Cam3.II
Pf3D7_11_v3_1375988_T	11	1375988	T	C	0.433333	0.566667	0	Cam3.II
Pf3D7_11_v3_1376227_T	11	1376227	T	G	0.433333	0.566667	0	Cam3.II
Pf3D7_11_v3_1376369_C	11	1376369	C	T	0.433333	0.566667	0	Cam3.II
Pf3D7_11_v3_1377948_T	11	1377948	T	G	0.416667	0.566667	0.0166667	Cam3.II
Pf3D7_11_v3_1382197_C	11	1382197	C	G	0.425	0.575	0	Cam3.II
Pf3D7_11_v3_1383622_C	11	1383622	C	A	0.425	0.575	0	Cam3.II
Pf3D7_11_v3_1383839_C	11	1383839	C	A	0.425	0.575	0	Cam3.II
Pf3D7_11_v3_1384950_C	11	1384950	C	T	0.425	0.575	0	Cam3.II
Pf3D7_11_v3_1385066_T	11	1385066	T	A	0.425	0.575	0	Cam3.II
Pf3D7_11_v3_1385683_T	11	1385683	T	C	0.416667	0.575	0.00833333	Cam3.II
Pf3D7_11_v3_1389654_G	11	1389654	G	A	0.425	0.566667	0.00833333	Cam3.II
Pf3D7_11_v3_1390194_T	11	1390194	T	C	0.425	0.575	0	Cam3.II
Pf3D7_11_v3_1390514_A	11	1390514	A	T	0.425	0.575	0	Cam3.II
Pf3D7_11_v3_1390597_A	11	1390597	A	T	0.408333	0.558333	0.0333333	Cam3.II
Pf3D7_11_v3_1391814_G	11	1391814	G	C	0.425	0.575	0	Cam3.II
Pf3D7_11_v3_1392693_C	11	1392693	C	T	0.425	0.575	0	Cam3.II
Pf3D7_11_v3_1392844_A	11	1392844	A	T	0.425	0.575	0	Cam3.II
Pf3D7_11_v3_1394203_C	11	1394203	C	T	0.425	0.575	0	Cam3.II
Pf3D7_11_v3_1398588_G	11	1398588	G	A	0.433333	0.566667	0	Cam3.II
Pf3D7_11_v3_1400619_C	11	1400619	C	A	0.408333	0.566667	0.025	Cam3.II
Pf3D7_11_v3_1400941_G	11	1400941	G	C	0.425	0.575	0	Cam3.II
Pf3D7_11_v3_1401972_C	11	1401972	C	T	0.425	0.575	0	Cam3.II
Pf3D7_11_v3_1408039_G	11	1408039	G	C	0.408333	0.508333	0.0833333	Cam3.II
Pf3D7_11_v3_1408054_G	11	1408054	G	C	0.4	0.516667	0.0833333	Cam3.II
Pf3D7_11_v3_1410735_A	11	1410735	A	G	0.425	0.5	0.075	Cam3.II
Pf3D7_11_v3_1411141_A	11	1411141	A	G	0.425	0.575	0	Cam3.II
Pf3D7_11_v3_1412405_T	11	1412405	T	C	0.408333	0.575	0.0166667	Cam3.II
Pf3D7_11_v3_1414260_T	11	1414260	T	A	0.408333	0.566667	0.025	Cam3.II
Pf3D7_11_v3_1414476_C	11	1414476	C	T	0.416667	0.566667	0.0166667	Cam3.II
Pf3D7_11_v3_1414734_A	11	1414734	A	G	0.425	0.566667	0.00833333	Cam3.II
Pf3D7_11_v3_1415885_G	11	1415885	G	C	0.425	0.575	0	Cam3.II
Pf3D7_11_v3_1418592_A	11	1418592	A	G	0.383333	0.558333	0.0583333	Cam3.II
Pf3D7_11_v3_1418631_A	11	1418631	A	G	0.425	0.483333	0.0916667	Cam3.II
Pf3D7_11_v3_1419099_C	11	1419099	C	T	0.425	0.566667	0.00833333	Cam3.II
Pf3D7_11_v3_1419868_G	11	1419868	G	C	0.425	0.575	0	Cam3.II
Pf3D7_11_v3_1419878_A	11	1419878	A	G	0.425	0.575	0	Cam3.II
Pf3D7_11_v3_1423495_A	11	1423495	A	G	0.425	0.575	0	Cam3.II
Pf3D7_11_v3_1424532_G	11	1424532	G	C	0.425	0.575	0	Cam3.II
Pf3D7_11_v3_1426723_C	11	1426723	C	T	0.341667	0.566667	0.0916667	Cam3.II
Pf3D7_11_v3_1427052_G	11	1427052	G	T	0.366667	0.558333	0.075	Cam3.II
Pf3D7_11_v3_1439931_T	11	1439931	T	A	0.433333	0.566667	0	Cam3.II
Pf3D7_11_v3_1441368_T	11	1441368	T	A	0.441667	0.558333	0	Cam3.II
Pf3D7_11_v3_1442727_A	11	1442727	A	G	0.433333	0.558333	0.00833333	Cam3.II
Pf3D7_11_v3_1444265_G	11	1444265	G	A	0.425	0.575	0	Cam3.II
Pf3D7_11_v3_1444859_C	11	1444859	C	G	0.425	0.575	0	Cam3.II
Pf3D7_11_v3_1446717_A	11	1446717	A	C	0.425	0.575	0	Cam3.II
Pf3D7_11_v3_1447089_T	11	1447089	T	C	0.425	0.575	0	Cam3.II
Pf3D7_11_v3_1447637_A	11	1447637	A	T	0.416667	0.558333	0.025	Cam3.II
Pf3D7_11_v3_1448510_A	11	1448510	A	T	0.425	0.575	0	Cam3.II
Pf3D7_11_v3_1448730_G	11	1448730	G	A	0.433333	0.566667	0	Cam3.II
Pf3D7_11_v3_1448734_G	11	1448734	G	A	0.433333	0.566667	0	Cam3.II
Pf3D7_11_v3_1448848_A	11	1448848	A	G	0.433333	0.566667	0	Cam3.II
Pf3D7_11_v3_1451426_G	11	1451426	G	A	0.433333	0.566667	0	Cam3.II
Pf3D7_11_v3_1452453_A	11	1452453	A	T	0.416667	0.491667	0.0916667	Cam3.II
Pf3D7_11_v3_1453840_T	11	1453840	T	C	0.433333	0.566667	0	Cam3.II
Pf3D7_11_v3_1455330_T	11	1455330	T	C	0.433333	0.566667	0	Cam3.II
Pf3D7_11_v3_1456229_T	11	1456229	T	A	0.433333	0.566667	0	Cam3.II
Pf3D7_11_v3_1457993_C	11	1457993	C	G	0.433333	0.558333	0.00833333	Cam3.II
Pf3D7_11_v3_1458425_A	11	1458425	A	G	0.433333	0.566667	0	Cam3.II
Pf3D7_11_v3_1461507_G	11	1461507	G	A	0.433333	0.566667	0	Cam3.II
Pf3D7_11_v3_1461858_T	11	1461858	T	A	0.433333	0.566667	0	Cam3.II
Pf3D7_11_v3_1462289_A	11	1462289	A	C	0.433333	0.566667	0	Cam3.II
Pf3D7_11_v3_1462326_A	11	1462326	A	G	0.433333	0.566667	0	Cam3.II
Pf3D7_11_v3_1462509_G	11	1462509	G	A	0.408333	0.566667	0.025	Cam3.II
Pf3D7_11_v3_1463355_G	11	1463355	G	C	0.45	0.55	0	Cam3.II
Pf3D7_11_v3_1463512_A	11	1463512	A	T	0.45	0.55	0	Cam3.II
Pf3D7_11_v3_1463516_A	11	1463516	A	T	0.45	0.55	0	Cam3.II
Pf3D7_11_v3_1466269_T	11	1466269	T	A	0.45	0.55	0	Cam3.II
Pf3D7_11_v3_1467529_T	11	1467529	T	C	0.441667	0.558333	0	Cam3.II
Pf3D7_11_v3_1467635_C	11	1467635	C	T	0.441667	0.558333	0	Cam3.II
Pf3D7_11_v3_1468039_A	11	1468039	A	G	0.433333	0.566667	0	Cam3.II
Pf3D7_11_v3_1468237_C	11	1468237	C	T	0.433333	0.566667	0	Cam3.II
Pf3D7_11_v3_1470213_C	11	1470213	C	T	0.433333	0.566667	0	Cam3.II
Pf3D7_11_v3_1476547_T	11	1476547	T	A	0.425	0.575	0	Cam3.II
Pf3D7_11_v3_1477274_A	11	1477274	A	G	0.416667	0.575	0.00833333	Cam3.II
Pf3D7_11_v3_1480635_A	11	1480635	A	G	0.433333	0.566667	0	Cam3.II
Pf3D7_11_v3_1481043_G	11	1481043	G	C	0.433333	0.566667	0	Cam3.II
Pf3D7_11_v3_1482500_C	11	1482500	C	T	0.416667	0.541667	0.0416667	Cam3.II
Pf3D7_11_v3_1483120_T	11	1483120	T	A	0.433333	0.483333	0.0833333	Cam3.II
Pf3D7_11_v3_1484635_T	11	1484635	T	A	0.433333	0.566667	0	Cam3.II
Pf3D7_11_v3_1486061_A	11	1486061	A	T	0.433333	0.566667	0	Cam3.II
Pf3D7_11_v3_1488446_A	11	1488446	A	T	0.433333	0.558333	0.00833333	Cam3.II
Pf3D7_11_v3_1491817_T	11	1491817	T	C	0.433333	0.566667	0	Cam3.II
Pf3D7_11_v3_1493767_G	11	1493767	G	C	0.433333	0.566667	0	Cam3.II
Pf3D7_11_v3_1498207_G	11	1498207	G	A	0.433333	0.566667	0	Cam3.II
Pf3D7_11_v3_1504128_C	11	1504128	C	A	0.433333	0.566667	0	Cam3.II
Pf3D7_11_v3_1505533_T	11	1505533	T	C	0.433333	0.566667	0	Cam3.II
Pf3D7_11_v3_1507203_A	11	1507203	A	G	0.433333	0.566667	0	Cam3.II
Pf3D7_11_v3_1507877_C	11	1507877	C	T	0.433333	0.566667	0	Cam3.II
Pf3D7_11_v3_1509459_T	11	1509459	T	A	0.433333	0.566667	0	Cam3.II
Pf3D7_11_v3_1509524_G	11	1509524	G	T	0.433333	0.566667	0	Cam3.II
Pf3D7_11_v3_1509765_G	11	1509765	G	A	0.433333	0.558333	0.00833333	Cam3.II
Pf3D7_11_v3_1510456_A	11	1510456	A	T	0.433333	0.566667	0	Cam3.II
Pf3D7_11_v3_1510457_T	11	1510457	T	G	0.433333	0.566667	0	Cam3.II
Pf3D7_11_v3_1511072_C	11	1511072	C	T	0.433333	0.566667	0	Cam3.II
Pf3D7_11_v3_1514306_C	11	1514306	C	A	0.408333	0.558333	0.0333333	Cam3.II
Pf3D7_11_v3_1515828_T	11	1515828	T	A	0.425	0.566667	0.00833333	Cam3.II
Pf3D7_11_v3_1515834_T	11	1515834	T	A	0.425	0.566667	0.00833333	Cam3.II
Pf3D7_11_v3_1517091_G	11	1517091	G	T	0.425	0.558333	0.0166667	Cam3.II
Pf3D7_11_v3_1518383_A	11	1518383	A	G	0.4	0.55	0.05	Cam3.II
Pf3D7_11_v3_1521175_A	11	1521175	A	G	0.433333	0.566667	0	Cam3.II
Pf3D7_11_v3_1522573_G	11	1522573	G	C	0.433333	0.566667	0	Cam3.II
Pf3D7_11_v3_1526106_A	11	1526106	A	C	0.433333	0.566667	0	Cam3.II
Pf3D7_11_v3_1527675_G	11	1527675	G	A	0.433333	0.566667	0	Cam3.II
Pf3D7_11_v3_1529778_C	11	1529778	C	G	0.433333	0.566667	0	Cam3.II
Pf3D7_11_v3_1535276_A	11	1535276	A	G	0.425	0.575	0	Cam3.II
Pf3D7_11_v3_1543336_C	11	1543336	C	T	0.425	0.575	0	Cam3.II
Pf3D7_11_v3_1543626_A	11	1543626	A	C	0.425	0.575	0	Cam3.II
Pf3D7_11_v3_1546733_T	11	1546733	T	C	0.425	0.575	0	Cam3.II
Pf3D7_11_v3_1548381_G	11	1548381	G	A	0.425	0.575	0	Cam3.II
Pf3D7_11_v3_1549102_A	11	1549102	A	T	0.425	0.575	0	Cam3.II
Pf3D7_11_v3_1549667_C	11	1549667	C	A	0.425	0.575	0	Cam3.II
Pf3D7_11_v3_1552114_C	11	1552114	C	A	0.425	0.575	0	Cam3.II
Pf3D7_11_v3_1552115_T	11	1552115	T	G	0.425	0.575	0	Cam3.II
Pf3D7_11_v3_1552315_A	11	1552315	A	G	0.425	0.575	0	Cam3.II
Pf3D7_11_v3_1554957_T	11	1554957	T	C	0.425	0.575	0	Cam3.II
Pf3D7_11_v3_1556224_T	11	1556224	T	C	0.425	0.566667	0.00833333	Cam3.II
Pf3D7_11_v3_1557470_C	11	1557470	C	A	0.416667	0.583333	0	Cam3.II
Pf3D7_11_v3_1557873_A	11	1557873	A	G	0.416667	0.583333	0	Cam3.II
Pf3D7_11_v3_1558331_G	11	1558331	G	A	0.408333	0.591667	0	Cam3.II
Pf3D7_11_v3_1558578_G	11	1558578	G	T	0.408333	0.591667	0	Cam3.II
Pf3D7_11_v3_1559197_C	11	1559197	C	T	0.408333	0.591667	0	Cam3.II
Pf3D7_11_v3_1560282_C	11	1560282	C	T	0.408333	0.591667	0	Cam3.II
Pf3D7_11_v3_1562291_C	11	1562291	C	T	0.416667	0.583333	0	Cam3.II
Pf3D7_11_v3_1563321_G	11	1563321	G	C	0.416667	0.583333	0	Cam3.II
Pf3D7_11_v3_1563593_C	11	1563593	C	T	0.416667	0.583333	0	Cam3.II
Pf3D7_11_v3_1568747_A	11	1568747	A	T	0.4	0.583333	0.0166667	Cam3.II
Pf3D7_11_v3_1568903_C	11	1568903	C	T	0.416667	0.583333	0	Cam3.II
Pf3D7_11_v3_1574790_A	11	1574790	A	G	0.425	0.575	0	Cam3.II
Pf3D7_11_v3_1575055_C	11	1575055	C	A	0.416667	0.575	0.00833333	Cam3.II
Pf3D7_11_v3_1575892_A	11	1575892	A	T	0.425	0.575	0	Cam3.II
Pf3D7_11_v3_1576580_T	11	1576580	T	A	0.4	0.566667	0.0333333	Cam3.II
Pf3D7_11_v3_1578292_G	11	1578292	G	C	0.425	0.575	0	Cam3.II
Pf3D7_11_v3_1582442_C	11	1582442	C	A	0.408333	0.591667	0	Cam3.II
Pf3D7_11_v3_1582897_A	11	1582897	A	C	0.408333	0.575	0.0166667	Cam3.II
Pf3D7_11_v3_1582901_A	11	1582901	A	G	0.408333	0.583333	0.00833333	Cam3.II
Pf3D7_11_v3_1582910_T	11	1582910	T	C	0.408333	0.591667	0	Cam3.II
Pf3D7_11_v3_1587349_A	11	1587349	A	C	0.408333	0.591667	0	Cam3.II
Pf3D7_11_v3_1589305_G	11	1589305	G	A	0.391667	0.608333	0	Cam3.II
Pf3D7_11_v3_1592311_T	11	1592311	T	C	0.391667	0.608333	0	Cam3.II
Pf3D7_11_v3_1594261_C	11	1594261	C	T	0.391667	0.608333	0	Cam3.II
Pf3D7_11_v3_1594572_G	11	1594572	G	A	0.391667	0.608333	0	Cam3.II
Pf3D7_11_v3_1595365_G	11	1595365	G	T	0.391667	0.608333	0	Cam3.II
Pf3D7_11_v3_1595382_G	11	1595382	G	A	0.391667	0.608333	0	Cam3.II
Pf3D7_11_v3_1597647_A	11	1597647	A	T	0.391667	0.608333	0	Cam3.II
Pf3D7_11_v3_1597834_T	11	1597834	T	C	0.383333	0.6	0.0166667	Cam3.II
Pf3D7_11_v3_1598512_A	11	1598512	A	T	0.391667	0.516667	0.0916667	Cam3.II
Pf3D7_11_v3_1598756_T	11	1598756	T	G	0.391667	0.608333	0	Cam3.II
Pf3D7_11_v3_1599459_A	11	1599459	A	G	0.391667	0.6	0.00833333	Cam3.II
Pf3D7_11_v3_1603130_T	11	1603130	T	C	0.391667	0.608333	0	Cam3.II
Pf3D7_11_v3_1604921_T	11	1604921	T	C	0.391667	0.533333	0.075	Cam3.II
Pf3D7_11_v3_1607431_G	11	1607431	G	A	0.391667	0.608333	0	Cam3.II
Pf3D7_11_v3_1612308_G	11	1612308	G	A	0.391667	0.608333	0	Cam3.II
Pf3D7_11_v3_1615632_A	11	1615632	A	G	0.358333	0.616667	0.025	Cam3.II
Pf3D7_11_v3_1616253_T	11	1616253	T	C	0.383333	0.616667	0	Cam3.II
Pf3D7_11_v3_1619341_G	11	1619341	G	A	0.383333	0.616667	0	Cam3.II
Pf3D7_11_v3_1621852_T	11	1621852	T	A	0.366667	0.616667	0.0166667	Cam3.II
Pf3D7_11_v3_1621856_G	11	1621856	G	T	0.366667	0.625	0.00833333	Cam3.II
Pf3D7_11_v3_1622922_A	11	1622922	A	T	0.375	0.616667	0.00833333	Cam3.II
Pf3D7_11_v3_1623784_C	11	1623784	C	T	0.375	0.625	0	Cam3.II
Pf3D7_11_v3_1623970_T	11	1623970	T	C	0.375	0.625	0	Cam3.II
Pf3D7_11_v3_1628393_T	11	1628393	T	C	0.375	0.625	0	Cam3.II
Pf3D7_11_v3_1629230_C	11	1629230	C	A	0.375	0.625	0	Cam3.II
Pf3D7_11_v3_1629234_G	11	1629234	G	A	0.375	0.625	0	Cam3.II
Pf3D7_11_v3_1630811_A	11	1630811	A	G	0.375	0.625	0	Cam3.II
Pf3D7_11_v3_1631983_G	11	1631983	G	A	0.375	0.625	0	Cam3.II
Pf3D7_11_v3_1632289_G	11	1632289	G	A	0.375	0.616667	0.00833333	Cam3.II
Pf3D7_11_v3_1637314_A	11	1637314	A	C	0.375	0.625	0	Cam3.II
Pf3D7_11_v3_1639314_C	11	1639314	C	T	0.375	0.625	0	Cam3.II
Pf3D7_11_v3_1640156_T	11	1640156	T	A	0.375	0.625	0	Cam3.II
Pf3D7_11_v3_1640186_T	11	1640186	T	A	0.375	0.625	0	Cam3.II
Pf3D7_11_v3_1640555_T	11	1640555	T	C	0.375	0.625	0	Cam3.II
Pf3D7_11_v3_1640563_T	11	1640563	T	C	0.375	0.625	0	Cam3.II
Pf3D7_11_v3_1642063_A	11	1642063	A	G	0.375	0.625	0	Cam3.II
Pf3D7_11_v3_1644605_T	11	1644605	T	C	0.366667	0.583333	0.05	Cam3.II
Pf3D7_11_v3_1647095_T	11	1647095	T	C	0.366667	0.633333	0	Cam3.II
Pf3D7_11_v3_1648224_G	11	1648224	G	A	0.366667	0.633333	0	Cam3.II
Pf3D7_11_v3_1648663_G	11	1648663	G	A	0.366667	0.633333	0	Cam3.II
Pf3D7_11_v3_1648811_T	11	1648811	T	C	0.366667	0.633333	0	Cam3.II
Pf3D7_11_v3_1649626_T	11	1649626	T	A	0.366667	0.633333	0	Cam3.II
Pf3D7_11_v3_1649923_C	11	1649923	C	T	0.366667	0.633333	0	Cam3.II
Pf3D7_11_v3_1650205_C	11	1650205	C	T	0.366667	0.633333	0	Cam3.II
Pf3D7_11_v3_1652919_C	11	1652919	C	A	0.366667	0.633333	0	Cam3.II
Pf3D7_11_v3_1655530_A	11	1655530	A	T	0.366667	0.633333	0	Cam3.II
Pf3D7_11_v3_1659616_G	11	1659616	G	A	0.375	0.625	0	Cam3.II
Pf3D7_11_v3_1659915_G	11	1659915	G	T	0.375	0.625	0	Cam3.II
Pf3D7_11_v3_1661095_A	11	1661095	A	T	0.375	0.625	0	Cam3.II
Pf3D7_11_v3_1661833_C	11	1661833	C	G	0.375	0.625	0	Cam3.II
Pf3D7_11_v3_1663209_C	11	1663209	C	T	0.35	0.625	0.025	Cam3.II
Pf3D7_11_v3_1673058_T	11	1673058	T	A	0.341667	0.633333	0.025	Cam3.II
Pf3D7_11_v3_1674976_T	11	1674976	T	A	0.366667	0.625	0.00833333	Cam3.II
Pf3D7_11_v3_1675458_A	11	1675458	A	T	0.366667	0.625	0.00833333	Cam3.II
Pf3D7_11_v3_1675699_A	11	1675699	A	G	0.366667	0.625	0.00833333	Cam3.II
Pf3D7_11_v3_1677485_C	11	1677485	C	A	0.358333	0.641667	0	Cam3.II
Pf3D7_11_v3_1677770_T	11	1677770	T	A	0.358333	0.625	0.0166667	Cam3.II
Pf3D7_11_v3_1678786_G	11	1678786	G	A	0.366667	0.633333	0	Cam3.II
Pf3D7_11_v3_1679200_A	11	1679200	A	G	0.358333	0.633333	0.00833333	Cam3.II
Pf3D7_11_v3_1682642_A	11	1682642	A	T	0.358333	0.633333	0.00833333	Cam3.II
Pf3D7_11_v3_1691565_G	11	1691565	G	A	0.375	0.625	0	Cam3.II
Pf3D7_11_v3_1692702_G	11	1692702	G	A	0.358333	0.608333	0.0333333	Cam3.II
Pf3D7_11_v3_1694358_T	11	1694358	T	C	0.358333	0.641667	0	Cam3.II
Pf3D7_11_v3_1694484_G	11	1694484	G	C	0.358333	0.608333	0.0333333	Cam3.II
Pf3D7_11_v3_1699474_A	11	1699474	A	G	0.383333	0.616667	0	Cam3.II
Pf3D7_11_v3_1700118_A	11	1700118	A	G	0.383333	0.616667	0	Cam3.II
Pf3D7_11_v3_1700634_A	11	1700634	A	G	0.383333	0.616667	0	Cam3.II
Pf3D7_11_v3_1701884_T	11	1701884	T	G	0.375	0.625	0	Cam3.II
Pf3D7_11_v3_1704861_A	11	1704861	A	T	0.35	0.591667	0.0583333	Cam3.II
Pf3D7_11_v3_1704863_A	11	1704863	A	T	0.316667	0.608333	0.075	Cam3.II
Pf3D7_11_v3_1705678_T	11	1705678	T	A	0.391667	0.608333	0	Cam3.II
Pf3D7_11_v3_1705706_T	11	1705706	T	G	0.375	0.6	0.025	Cam3.II
Pf3D7_11_v3_1708647_C	11	1708647	C	T	0.358333	0.608333	0.0333333	Cam3.II
Pf3D7_11_v3_1710823_C	11	1710823	C	T	0.391667	0.608333	0	Cam3.II
Pf3D7_11_v3_1712181_G	11	1712181	G	A	0.375	0.625	0	Cam3.II
Pf3D7_11_v3_1714939_C	11	1714939	C	A	0.416667	0.583333	0	Cam3.II
Pf3D7_11_v3_1715691_G	11	1715691	G	A	0.408333	0.591667	0	Cam3.II
Pf3D7_11_v3_1715987_C	11	1715987	C	T	0.416667	0.583333	0	Cam3.II
Pf3D7_11_v3_1717531_T	11	1717531	T	A	0.416667	0.575	0.00833333	Cam3.II
Pf3D7_11_v3_1719407_T	11	1719407	T	A	0.416667	0.583333	0	Cam3.II
Pf3D7_11_v3_1720157_C	11	1720157	C	T	0.416667	0.583333	0	Cam3.II
Pf3D7_11_v3_1727490_G	11	1727490	G	C	0.358333	0.558333	0.0833333	Cam3.II
Pf3D7_11_v3_1730105_A	11	1730105	A	T	0.416667	0.566667	0.0166667	Cam3.II
Pf3D7_11_v3_1730196_G	11	1730196	G	A	0.441667	0.558333	0	Cam3.II
Pf3D7_11_v3_1731791_T	11	1731791	T	A	0.433333	0.516667	0.05	Cam3.II
Pf3D7_11_v3_1733085_G	11	1733085	G	T	0.416667	0.575	0.00833333	Cam3.II
Pf3D7_11_v3_1735007_G	11	1735007	G	A	0.425	0.566667	0.00833333	Cam3.II
Pf3D7_11_v3_1736987_A	11	1736987	A	T	0.433333	0.566667	0	Cam3.II
Pf3D7_11_v3_1737669_G	11	1737669	G	A	0.425	0.575	0	Cam3.II
Pf3D7_11_v3_1740120_T	11	1740120	T	G	0.433333	0.516667	0.05	Cam3.II
Pf3D7_11_v3_1740121_T	11	1740121	T	C	0.433333	0.516667	0.05	Cam3.II
Pf3D7_11_v3_1742442_A	11	1742442	A	G	0.441667	0.558333	0	Cam3.II
Pf3D7_11_v3_1743220_T	11	1743220	T	C	0.45	0.55	0	Cam3.II
Pf3D7_11_v3_1743880_A	11	1743880	A	T	0.45	0.55	0	Cam3.II
Pf3D7_11_v3_1743913_C	11	1743913	C	T	0.45	0.55	0	Cam3.II
Pf3D7_11_v3_1746325_A	11	1746325	A	T	0.416667	0.533333	0.05	Cam3.II
Pf3D7_11_v3_1747549_A	11	1747549	A	T	0.433333	0.533333	0.0333333	Cam3.II
Pf3D7_11_v3_1747585_G	11	1747585	G	A	0.45	0.55	0	Cam3.II
Pf3D7_11_v3_1748614_G	11	1748614	G	T	0.45	0.55	0	Cam3.II
Pf3D7_11_v3_1749600_A	11	1749600	A	G	0.458333	0.541667	0	Cam3.II
Pf3D7_11_v3_1750881_A	11	1750881	A	G	0.466667	0.533333	0	Cam3.II
Pf3D7_11_v3_1754840_T	11	1754840	T	A	0.466667	0.533333	0	Cam3.II
Pf3D7_11_v3_1761849_A	11	1761849	A	G	0.475	0.508333	0.0166667	Cam3.II
Pf3D7_11_v3_1765956_T	11	1765956	T	A	0.458333	0.541667	0	Cam3.II
Pf3D7_11_v3_1769852_C	11	1769852	C	T	0.45	0.541667	0.00833333	Cam3.II
Pf3D7_11_v3_1771731_T	11	1771731	T	G	0.458333	0.541667	0	Cam3.II
Pf3D7_11_v3_1773385_G	11	1773385	G	A	0.408333	0.541667	0.05	Cam3.II
Pf3D7_11_v3_1780563_T	11	1780563	T	C	0.458333	0.533333	0.00833333	Cam3.II
Pf3D7_11_v3_1781550_A	11	1781550	A	C	0.45	0.516667	0.0333333	Cam3.II
Pf3D7_11_v3_1783116_A	11	1783116	A	T	0.408333	0.541667	0.05	Cam3.II
Pf3D7_11_v3_1784353_T	11	1784353	T	C	0.458333	0.541667	0	Cam3.II
Pf3D7_11_v3_1786675_A	11	1786675	A	T	0.458333	0.483333	0.0583333	Cam3.II
Pf3D7_11_v3_1791930_T	11	1791930	T	C	0.458333	0.533333	0.00833333	Cam3.II
Pf3D7_11_v3_1792109_T	11	1792109	T	C	0.45	0.541667	0.00833333	Cam3.II
Pf3D7_11_v3_1794889_A	11	1794889	A	T	0.458333	0.541667	0	Cam3.II
Pf3D7_11_v3_1795293_T	11	1795293	T	A	0.458333	0.541667	0	Cam3.II
Pf3D7_11_v3_1795299_G	11	1795299	G	A	0.458333	0.541667	0	Cam3.II
Pf3D7_11_v3_1800477_A	11	1800477	A	T	0.458333	0.516667	0.025	Cam3.II
Pf3D7_11_v3_1800650_G	11	1800650	G	A	0.458333	0.533333	0.00833333	Cam3.II
Pf3D7_11_v3_1805304_A	11	1805304	A	T	0.458333	0.541667	0	Cam3.II
Pf3D7_11_v3_1806755_C	11	1806755	C	A	0.458333	0.533333	0.00833333	Cam3.II
Pf3D7_11_v3_1807070_A	11	1807070	A	G	0.441667	0.466667	0.0916667	Cam3.II
Pf3D7_11_v3_1808425_C	11	1808425	C	T	0.458333	0.541667	0	Cam3.II
Pf3D7_11_v3_1808814_G	11	1808814	G	T	0.458333	0.541667	0	Cam3.II
Pf3D7_11_v3_1811834_C	11	1811834	C	A	0.458333	0.541667	0	Cam3.II
Pf3D7_11_v3_1813098_T	11	1813098	T	C	0.466667	0.525	0.00833333	Cam3.II
Pf3D7_11_v3_1813458_G	11	1813458	G	A	0.483333	0.516667	0	Cam3.II
Pf3D7_11_v3_1814050_C	11	1814050	C	G	0.475	0.525	0	Cam3.II
Pf3D7_11_v3_1814670_A	11	1814670	A	T	0.466667	0.533333	0	Cam3.II
Pf3D7_11_v3_1815398_T	11	1815398	T	A	0.458333	0.541667	0	Cam3.II
Pf3D7_11_v3_1816229_G	11	1816229	G	T	0.441667	0.558333	0	Cam3.II
Pf3D7_11_v3_1816269_C	11	1816269	C	T	0.45	0.55	0	Cam3.II
Pf3D7_11_v3_1817984_A	11	1817984	A	T	0.425	0.558333	0.0166667	Cam3.II
Pf3D7_11_v3_1829555_C	11	1829555	C	A	0.45	0.5	0.05	Cam3.II
Pf3D7_11_v3_1833482_T	11	1833482	T	A	0.466667	0.533333	0	Cam3.II
Pf3D7_11_v3_1834218_T	11	1834218	T	G	0.466667	0.516667	0.0166667	Cam3.II
Pf3D7_11_v3_1834320_C	11	1834320	C	A	0.466667	0.533333	0	Cam3.II
Pf3D7_11_v3_1834422_G	11	1834422	G	A	0.466667	0.533333	0	Cam3.II
Pf3D7_11_v3_1834749_A	11	1834749	A	G	0.466667	0.533333	0	Cam3.II
Pf3D7_11_v3_1835103_T	11	1835103	T	G	0.45	0.533333	0.0166667	Cam3.II
Pf3D7_11_v3_1835805_G	11	1835805	G	A	0.466667	0.533333	0	Cam3.II
Pf3D7_11_v3_1838539_C	11	1838539	C	T	0.458333	0.466667	0.075	Cam3.II
Pf3D7_11_v3_1841810_C	11	1841810	C	T	0.391667	0.516667	0.0916667	Cam3.II
Pf3D7_11_v3_1844447_G	11	1844447	G	T	0.475	0.525	0	Cam3.II
Pf3D7_11_v3_1845586_G	11	1845586	G	A	0.475	0.516667	0.00833333	Cam3.II
Pf3D7_11_v3_1847775_A	11	1847775	A	T	0.483333	0.516667	0	Cam3.II
Pf3D7_11_v3_1848984_C	11	1848984	C	T	0.491667	0.508333	0	Cam3.II
Pf3D7_11_v3_1853828_T	11	1853828	T	A	0.491667	0.508333	0	Cam3.II
Pf3D7_11_v3_1867751_A	11	1867751	A	T	0.491667	0.508333	0	Cam3.II
Pf3D7_11_v3_1868094_T	11	1868094	T	A	0.483333	0.508333	0.00833333	Cam3.II
Pf3D7_11_v3_1872779_G	11	1872779	G	C	0.475	0.508333	0.0166667	Cam3.II
Pf3D7_11_v3_1878441_G	11	1878441	G	T	0.5	0.416667	0.0833333	Cam3.II
Pf3D7_11_v3_1882802_A	11	1882802	A	T	0.5	0.5	0	Cam3.II
Pf3D7_11_v3_1885111_G	11	1885111	G	A	0.5	0.5	0	Cam3.II
Pf3D7_11_v3_1885415_A	11	1885415	A	G	0.5	0.5	0	Cam3.II
Pf3D7_11_v3_1890510_A	11	1890510	A	G	0.5	0.5	0	Cam3.II
Pf3D7_11_v3_1890821_T	11	1890821	T	A	0.5	0.5	0	Cam3.II
Pf3D7_11_v3_1892201_T	11	1892201	T	G	0.508333	0.491667	0	Cam3.II
Pf3D7_11_v3_1894788_A	11	1894788	A	C	0.508333	0.491667	0	Cam3.II
Pf3D7_11_v3_1898362_C	11	1898362	C	T	0.508333	0.491667	0	Cam3.II
Pf3D7_11_v3_1900435_G	11	1900435	G	T	0.508333	0.491667	0	Cam3.II
Pf3D7_11_v3_1901569_T	11	1901569	T	C	0.508333	0.491667	0	Cam3.II
Pf3D7_11_v3_1907792_A	11	1907792	A	T	0.508333	0.491667	0	Cam3.II
Pf3D7_11_v3_1907838_T	11	1907838	T	A	0.508333	0.4	0.0916667	Cam3.II
Pf3D7_11_v3_1912576_G	11	1912576	G	A	0.491667	0.491667	0.0166667	Cam3.II
Pf3D7_11_v3_1912801_A	11	1912801	A	G	0.508333	0.491667	0	Cam3.II
Pf3D7_11_v3_1913587_G	11	1913587	G	A	0.483333	0.491667	0.025	Cam3.II
Pf3D7_11_v3_1913843_T	11	1913843	T	A	0.508333	0.491667	0	Cam3.II
Pf3D7_11_v3_1914199_A	11	1914199	A	T	0.508333	0.491667	0	Cam3.II
Pf3D7_11_v3_1916451_A	11	1916451	A	G	0.508333	0.491667	0	Cam3.II
Pf3D7_11_v3_1934044_T	11	1934044	T	C	0.508333	0.491667	0	Cam3.II
Pf3D7_11_v3_1981253_T	11	1981253	T	C	0.508333	0.491667	0	Cam3.II
Pf3D7_11_v3_1983264_T	11	1983264	T	A	0.508333	0.491667	0	Cam3.II
Pf3D7_11_v3_1984797_A	11	1984797	A	G	0.508333	0.491667	0	Cam3.II
Pf3D7_11_v3_1984986_T	11	1984986	T	C	0.508333	0.491667	0	Cam3.II
Pf3D7_11_v3_1985443_G	11	1985443	G	C	0.508333	0.491667	0	Cam3.II
Pf3D7_11_v3_1985473_A	11	1985473	A	C	0.508333	0.491667	0	Cam3.II
Pf3D7_11_v3_1985535_C	11	1985535	C	T	0.508333	0.491667	0	Cam3.II
Pf3D7_11_v3_1985570_G	11	1985570	G	A	0.508333	0.491667	0	Cam3.II
Pf3D7_11_v3_1985582_G	11	1985582	G	C	0.508333	0.491667	0	Cam3.II
Pf3D7_11_v3_1985661_A	11	1985661	A	T	0.508333	0.491667	0	Cam3.II
Pf3D7_11_v3_1985696_G	11	1985696	G	T	0.508333	0.491667	0	Cam3.II
Pf3D7_11_v3_1985697_A	11	1985697	A	G	0.508333	0.491667	0	Cam3.II
Pf3D7_11_v3_1985702_A	11	1985702	A	T	0.508333	0.491667	0	Cam3.II
Pf3D7_11_v3_1985784_A	11	1985784	A	G	0.508333	0.491667	0	Cam3.II
Pf3D7_11_v3_1985791_G	11	1985791	G	A	0.508333	0.491667	0	Cam3.II
Pf3D7_11_v3_1995057_A	11	1995057	A	T	0.508333	0.491667	0	Cam3.II
Pf3D7_11_v3_1995443_C	11	1995443	C	T	0.508333	0.491667	0	Cam3.II
Pf3D7_11_v3_1995445_T	11	1995445	T	G	0.508333	0.491667	0	Cam3.II
Pf3D7_11_v3_1995448_C	11	1995448	C	T	0.508333	0.491667	0	Cam3.II
Pf3D7_11_v3_1995460_T	11	1995460	T	C	0.508333	0.491667	0	Cam3.II
Pf3D7_11_v3_1999124_C	11	1999124	C	A	0.508333	0.491667	0	Cam3.II
Pf3D7_11_v3_1999230_A	11	1999230	A	C	0.508333	0.491667	0	Cam3.II
Pf3D7_11_v3_2001911_C	11	2001911	C	G	0.508333	0.491667	0	Cam3.II
Pf3D7_11_v3_2002527_C	11	2002527	C	A	0.508333	0.491667	0	Cam3.II
Pf3D7_11_v3_2002782_C	11	2002782	C	T	0.508333	0.483333	0.00833333	Cam3.II
Pf3D7_11_v3_2002901_C	11	2002901	C	T	0.508333	0.483333	0.00833333	Cam3.II
Pf3D7_11_v3_2002902_A	11	2002902	A	G	0.508333	0.491667	0	Cam3.II
Pf3D7_11_v3_2002933_G	11	2002933	G	A	0.508333	0.483333	0.00833333	Cam3.II
Pf3D7_11_v3_2002960_C	11	2002960	C	T	0.508333	0.491667	0	Cam3.II
Pf3D7_11_v3_2003003_C	11	2003003	C	A	0.508333	0.491667	0	Cam3.II
Pf3D7_11_v3_2003009_C	11	2003009	C	T	0.508333	0.491667	0	Cam3.II
Pf3D7_11_v3_2003228_C	11	2003228	C	A	0.508333	0.491667	0	Cam3.II
Pf3D7_11_v3_2003312_G	11	2003312	G	A	0.508333	0.483333	0.00833333	Cam3.II
Pf3D7_11_v3_2003319_G	11	2003319	G	A	0.508333	0.483333	0.00833333	Cam3.II
Pf3D7_11_v3_2003565_A	11	2003565	A	T	0.508333	0.491667	0	Cam3.II
Pf3D7_11_v3_2003602_C	11	2003602	C	A	0.508333	0.466667	0.025	Cam3.II
Pf3D7_11_v3_2003603_G	11	2003603	G	T	0.508333	0.475	0.0166667	Cam3.II
Pf3D7_11_v3_2003625_G	11	2003625	G	C	0.508333	0.483333	0.00833333	Cam3.II
Pf3D7_11_v3_2003637_A	11	2003637	A	T	0.508333	0.483333	0.00833333	Cam3.II
Pf3D7_11_v3_2003651_A	11	2003651	A	T	0.508333	0.483333	0.00833333	Cam3.II
Pf3D7_11_v3_2003687_A	11	2003687	A	G	0.508333	0.483333	0.00833333	Cam3.II
Pf3D7_12_v3_56833_A	12	56833	A	C	0.55	0.45	0	Cam3.II
Pf3D7_12_v3_56933_T	12	56933	T	C	0.55	0.45	0	Cam3.II
Pf3D7_12_v3_56936_C	12	56936	C	T	0.55	0.45	0	Cam3.II
Pf3D7_12_v3_56999_T	12	56999	T	C	0.55	0.45	0	Cam3.II
Pf3D7_12_v3_57008_G	12	57008	G	A	0.55	0.45	0	Cam3.II
Pf3D7_12_v3_57034_A	12	57034	A	C	0.55	0.383333	0.0666667	Cam3.II
Pf3D7_12_v3_57064_C	12	57064	C	T	0.55	0.45	0	Cam3.II
Pf3D7_12_v3_57065_C	12	57065	C	T	0.55	0.45	0	Cam3.II
Pf3D7_12_v3_57138_T	12	57138	T	A	0.55	0.45	0	Cam3.II
Pf3D7_12_v3_57144_C	12	57144	C	A	0.55	0.45	0	Cam3.II
Pf3D7_12_v3_57149_C	12	57149	C	T	0.55	0.45	0	Cam3.II
Pf3D7_12_v3_57284_C	12	57284	C	T	0.55	0.45	0	Cam3.II
Pf3D7_12_v3_57286_A	12	57286	A	G	0.55	0.45	0	Cam3.II
Pf3D7_12_v3_57311_T	12	57311	T	A	0.541667	0.45	0.00833333	Cam3.II
Pf3D7_12_v3_57313_A	12	57313	A	T	0.55	0.45	0	Cam3.II
Pf3D7_12_v3_57382_G	12	57382	G	C	0.55	0.45	0	Cam3.II
Pf3D7_12_v3_57386_T	12	57386	T	A	0.55	0.45	0	Cam3.II
Pf3D7_12_v3_57393_C	12	57393	C	T	0.55	0.45	0	Cam3.II
Pf3D7_12_v3_57395_G	12	57395	G	C	0.55	0.45	0	Cam3.II
Pf3D7_12_v3_57715_G	12	57715	G	T	0.55	0.45	0	Cam3.II
Pf3D7_12_v3_57728_G	12	57728	G	T	0.55	0.45	0	Cam3.II
Pf3D7_12_v3_57845_A	12	57845	A	C	0.55	0.45	0	Cam3.II
Pf3D7_12_v3_57851_G	12	57851	G	A	0.55	0.45	0	Cam3.II
Pf3D7_12_v3_57960_T	12	57960	T	A	0.55	0.45	0	Cam3.II
Pf3D7_12_v3_58092_A	12	58092	A	T	0.55	0.45	0	Cam3.II
Pf3D7_12_v3_58108_T	12	58108	T	A	0.55	0.45	0	Cam3.II
Pf3D7_12_v3_58110_G	12	58110	G	T	0.55	0.45	0	Cam3.II
Pf3D7_12_v3_58311_A	12	58311	A	G	0.55	0.45	0	Cam3.II
Pf3D7_12_v3_58328_C	12	58328	C	T	0.55	0.45	0	Cam3.II
Pf3D7_12_v3_58350_C	12	58350	C	T	0.55	0.45	0	Cam3.II
Pf3D7_12_v3_58467_C	12	58467	C	T	0.55	0.45	0	Cam3.II
Pf3D7_12_v3_58476_C	12	58476	C	T	0.55	0.45	0	Cam3.II
Pf3D7_12_v3_58484_A	12	58484	A	G	0.55	0.45	0	Cam3.II
Pf3D7_12_v3_58545_A	12	58545	A	G	0.55	0.45	0	Cam3.II
Pf3D7_12_v3_58558_T	12	58558	T	A	0.55	0.45	0	Cam3.II
Pf3D7_12_v3_58573_G	12	58573	G	A	0.55	0.45	0	Cam3.II
Pf3D7_12_v3_58710_T	12	58710	T	C	0.55	0.45	0	Cam3.II
Pf3D7_12_v3_58713_C	12	58713	C	T	0.55	0.45	0	Cam3.II
Pf3D7_12_v3_58726_C	12	58726	C	A	0.541667	0.45	0.00833333	Cam3.II
Pf3D7_12_v3_58756_T	12	58756	T	C	0.541667	0.45	0.00833333	Cam3.II
Pf3D7_12_v3_58757_T	12	58757	T	A	0.55	0.45	0	Cam3.II
Pf3D7_12_v3_58773_A	12	58773	A	G	0.55	0.45	0	Cam3.II
Pf3D7_12_v3_58774_T	12	58774	T	A	0.55	0.45	0	Cam3.II
Pf3D7_12_v3_58778_T	12	58778	T	A	0.541667	0.45	0.00833333	Cam3.II
Pf3D7_12_v3_58877_G	12	58877	G	T	0.55	0.45	0	Cam3.II
Pf3D7_12_v3_58890_G	12	58890	G	A	0.55	0.45	0	Cam3.II
Pf3D7_12_v3_58893_C	12	58893	C	G	0.55	0.45	0	Cam3.II
Pf3D7_12_v3_58903_C	12	58903	C	G	0.55	0.45	0	Cam3.II
Pf3D7_12_v3_58906_A	12	58906	A	T	0.55	0.441667	0.00833333	Cam3.II
Pf3D7_12_v3_58926_A	12	58926	A	T	0.55	0.45	0	Cam3.II
Pf3D7_12_v3_58959_T	12	58959	T	A	0.55	0.45	0	Cam3.II
Pf3D7_12_v3_59243_G	12	59243	G	C	0.55	0.45	0	Cam3.II
Pf3D7_12_v3_59308_A	12	59308	A	G	0.55	0.45	0	Cam3.II
Pf3D7_12_v3_59310_T	12	59310	T	G	0.55	0.45	0	Cam3.II
Pf3D7_12_v3_59327_T	12	59327	T	G	0.55	0.45	0	Cam3.II
Pf3D7_12_v3_59345_C	12	59345	C	G	0.55	0.45	0	Cam3.II
Pf3D7_12_v3_59346_T	12	59346	T	A	0.55	0.45	0	Cam3.II
Pf3D7_12_v3_59355_A	12	59355	A	G	0.55	0.45	0	Cam3.II
Pf3D7_12_v3_59540_G	12	59540	G	A	0.55	0.408333	0.0416667	Cam3.II
Pf3D7_12_v3_59568_C	12	59568	C	A	0.541667	0.45	0.00833333	Cam3.II
Pf3D7_12_v3_59569_C	12	59569	C	A	0.541667	0.45	0.00833333	Cam3.II
Pf3D7_12_v3_59594_C	12	59594	C	T	0.55	0.45	0	Cam3.II
Pf3D7_12_v3_59595_A	12	59595	A	G	0.55	0.45	0	Cam3.II
Pf3D7_12_v3_59617_A	12	59617	A	G	0.55	0.45	0	Cam3.II
Pf3D7_12_v3_59641_A	12	59641	A	G	0.55	0.45	0	Cam3.II
Pf3D7_12_v3_59702_G	12	59702	G	A	0.55	0.45	0	Cam3.II
Pf3D7_12_v3_59711_C	12	59711	C	T	0.55	0.45	0	Cam3.II
Pf3D7_12_v3_59759_C	12	59759	C	A	0.55	0.45	0	Cam3.II
Pf3D7_12_v3_59768_A	12	59768	A	T	0.55	0.45	0	Cam3.II
Pf3D7_12_v3_59772_T	12	59772	T	G	0.55	0.45	0	Cam3.II
Pf3D7_12_v3_59789_T	12	59789	T	A	0.55	0.45	0	Cam3.II
Pf3D7_12_v3_59793_A	12	59793	A	C	0.55	0.45	0	Cam3.II
Pf3D7_12_v3_59799_A	12	59799	A	G	0.55	0.45	0	Cam3.II
Pf3D7_12_v3_59806_G	12	59806	G	A	0.55	0.45	0	Cam3.II
Pf3D7_12_v3_59810_T	12	59810	T	A	0.55	0.45	0	Cam3.II
Pf3D7_12_v3_59817_G	12	59817	G	C	0.55	0.45	0	Cam3.II
Pf3D7_12_v3_59821_C	12	59821	C	T	0.55	0.45	0	Cam3.II
Pf3D7_12_v3_59851_T	12	59851	T	C	0.55	0.45	0	Cam3.II
Pf3D7_12_v3_59899_A	12	59899	A	T	0.55	0.4	0.05	Cam3.II
Pf3D7_12_v3_59915_G	12	59915	G	T	0.55	0.45	0	Cam3.II
Pf3D7_12_v3_59923_A	12	59923	A	T	0.55	0.45	0	Cam3.II
Pf3D7_12_v3_59930_T	12	59930	T	C	0.55	0.45	0	Cam3.II
Pf3D7_12_v3_59938_C	12	59938	C	G	0.55	0.45	0	Cam3.II
Pf3D7_12_v3_59953_T	12	59953	T	A	0.55	0.45	0	Cam3.II
Pf3D7_12_v3_59963_G	12	59963	G	A	0.55	0.45	0	Cam3.II
Pf3D7_12_v3_59972_A	12	59972	A	G	0.541667	0.45	0.00833333	Cam3.II
Pf3D7_12_v3_59975_T	12	59975	T	A	0.55	0.45	0	Cam3.II
Pf3D7_12_v3_59991_G	12	59991	G	A	0.541667	0.45	0.00833333	Cam3.II
Pf3D7_12_v3_60013_C	12	60013	C	T	0.55	0.45	0	Cam3.II
Pf3D7_12_v3_60035_C	12	60035	C	A	0.55	0.45	0	Cam3.II
Pf3D7_12_v3_60063_T	12	60063	T	A	0.55	0.45	0	Cam3.II
Pf3D7_12_v3_60124_A	12	60124	A	T	0.55	0.45	0	Cam3.II
Pf3D7_12_v3_60147_G	12	60147	G	A	0.55	0.45	0	Cam3.II
Pf3D7_12_v3_60163_A	12	60163	A	G	0.55	0.45	0	Cam3.II
Pf3D7_12_v3_60165_A	12	60165	A	C	0.55	0.45	0	Cam3.II
Pf3D7_12_v3_60186_T	12	60186	T	A	0.55	0.45	0	Cam3.II
Pf3D7_12_v3_60198_A	12	60198	A	C	0.55	0.45	0	Cam3.II
Pf3D7_12_v3_60776_G	12	60776	G	T	0.541667	0.441667	0.0166667	Cam3.II
Pf3D7_12_v3_61435_C	12	61435	C	A	0.55	0.45	0	Cam3.II
Pf3D7_12_v3_62109_T	12	62109	T	C	0.55	0.441667	0.00833333	Cam3.II
Pf3D7_12_v3_63177_C	12	63177	C	G	0.55	0.45	0	Cam3.II
Pf3D7_12_v3_63256_C	12	63256	C	T	0.55	0.45	0	Cam3.II
Pf3D7_12_v3_63268_C	12	63268	C	T	0.55	0.45	0	Cam3.II
Pf3D7_12_v3_63322_G	12	63322	G	T	0.55	0.45	0	Cam3.II
Pf3D7_12_v3_63393_G	12	63393	G	A	0.55	0.45	0	Cam3.II
Pf3D7_12_v3_64138_T	12	64138	T	A	0.55	0.45	0	Cam3.II
Pf3D7_12_v3_69579_T	12	69579	T	C	0.55	0.45	0	Cam3.II
Pf3D7_12_v3_79366_G	12	79366	G	C	0.558333	0.441667	0	Cam3.II
Pf3D7_12_v3_80457_T	12	80457	T	G	0.558333	0.441667	0	Cam3.II
Pf3D7_12_v3_82870_A	12	82870	A	G	0.558333	0.441667	0	Cam3.II
Pf3D7_12_v3_84160_A	12	84160	A	T	0.558333	0.441667	0	Cam3.II
Pf3D7_12_v3_84164_A	12	84164	A	T	0.558333	0.441667	0	Cam3.II
Pf3D7_12_v3_92334_T	12	92334	T	G	0.558333	0.441667	0	Cam3.II
Pf3D7_12_v3_102385_G	12	102385	G	C	0.558333	0.441667	0	Cam3.II
Pf3D7_12_v3_102800_G	12	102800	G	T	0.558333	0.433333	0.00833333	Cam3.II
Pf3D7_12_v3_104876_A	12	104876	A	T	0.55	0.433333	0.0166667	Cam3.II
Pf3D7_12_v3_107560_C	12	107560	C	G	0.55	0.45	0	Cam3.II
Pf3D7_12_v3_108025_T	12	108025	T	C	0.55	0.45	0	Cam3.II
Pf3D7_12_v3_108557_C	12	108557	C	G	0.541667	0.458333	0	Cam3.II
Pf3D7_12_v3_109150_C	12	109150	C	A	0.533333	0.458333	0.00833333	Cam3.II
Pf3D7_12_v3_112586_A	12	112586	A	G	0.55	0.45	0	Cam3.II
Pf3D7_12_v3_113540_A	12	113540	A	T	0.55	0.45	0	Cam3.II
Pf3D7_12_v3_113548_C	12	113548	C	A	0.55	0.45	0	Cam3.II
Pf3D7_12_v3_117956_T	12	117956	T	C	0.558333	0.441667	0	Cam3.II
Pf3D7_12_v3_124649_T	12	124649	T	G	0.575	0.416667	0.00833333	Cam3.II
Pf3D7_12_v3_125937_G	12	125937	G	A	0.575	0.416667	0.00833333	Cam3.II
Pf3D7_12_v3_126290_A	12	126290	A	T	0.533333	0.4	0.0666667	Cam3.II
Pf3D7_12_v3_126491_T	12	126491	T	A	0.583333	0.4	0.0166667	Cam3.II
Pf3D7_12_v3_126626_A	12	126626	A	T	0.575	0.416667	0.00833333	Cam3.II
Pf3D7_12_v3_127973_A	12	127973	A	G	0.591667	0.408333	0	Cam3.II
Pf3D7_12_v3_137020_A	12	137020	A	G	0.591667	0.333333	0.075	Cam3.II
Pf3D7_12_v3_140204_A	12	140204	A	G	0.608333	0.391667	0	Cam3.II
Pf3D7_12_v3_142189_T	12	142189	T	A	0.583333	0.358333	0.0583333	Cam3.II
Pf3D7_12_v3_142191_T	12	142191	T	A	0.608333	0.316667	0.075	Cam3.II
Pf3D7_12_v3_143563_A	12	143563	A	C	0.608333	0.391667	0	Cam3.II
Pf3D7_12_v3_143878_A	12	143878	A	T	0.608333	0.375	0.0166667	Cam3.II
Pf3D7_12_v3_145633_C	12	145633	C	T	0.625	0.375	0	Cam3.II
Pf3D7_12_v3_147720_G	12	147720	G	A	0.608333	0.383333	0.00833333	Cam3.II
Pf3D7_12_v3_150730_T	12	150730	T	C	0.616667	0.383333	0	Cam3.II
Pf3D7_12_v3_155005_G	12	155005	G	A	0.616667	0.383333	0	Cam3.II
Pf3D7_12_v3_156897_A	12	156897	A	T	0.616667	0.383333	0	Cam3.II
Pf3D7_12_v3_158434_A	12	158434	A	G	0.616667	0.375	0.00833333	Cam3.II
Pf3D7_12_v3_167109_G	12	167109	G	T	0.616667	0.383333	0	Cam3.II
Pf3D7_12_v3_176098_T	12	176098	T	G	0.6	0.316667	0.0833333	Cam3.II
Pf3D7_12_v3_176660_C	12	176660	C	T	0.625	0.375	0	Cam3.II
Pf3D7_12_v3_176966_C	12	176966	C	A	0.625	0.375	0	Cam3.II
Pf3D7_12_v3_179942_C	12	179942	C	A	0.625	0.375	0	Cam3.II
Pf3D7_12_v3_180000_C	12	180000	C	T	0.625	0.375	0	Cam3.II
Pf3D7_12_v3_181380_T	12	181380	T	C	0.625	0.375	0	Cam3.II
Pf3D7_12_v3_183360_T	12	183360	T	G	0.625	0.375	0	Cam3.II
Pf3D7_12_v3_194120_T	12	194120	T	G	0.658333	0.325	0.0166667	Cam3.II
Pf3D7_12_v3_194143_A	12	194143	A	C	0.65	0.325	0.025	Cam3.II
Pf3D7_12_v3_196110_G	12	196110	G	A	0.625	0.283333	0.0916667	Cam3.II
Pf3D7_12_v3_200443_A	12	200443	A	T	0.65	0.35	0	Cam3.II
Pf3D7_12_v3_200583_G	12	200583	G	C	0.65	0.341667	0.00833333	Cam3.II
Pf3D7_12_v3_200894_C	12	200894	C	T	0.658333	0.341667	0	Cam3.II
Pf3D7_12_v3_203537_C	12	203537	C	T	0.658333	0.341667	0	Cam3.II
Pf3D7_12_v3_203731_A	12	203731	A	G	0.658333	0.341667	0	Cam3.II
Pf3D7_12_v3_206004_A	12	206004	A	T	0.658333	0.341667	0	Cam3.II
Pf3D7_12_v3_209327_A	12	209327	A	G	0.625	0.341667	0.0333333	Cam3.II
Pf3D7_12_v3_210372_A	12	210372	A	G	0.658333	0.341667	0	Cam3.II
Pf3D7_12_v3_212468_T	12	212468	T	C	0.641667	0.266667	0.0916667	Cam3.II
Pf3D7_12_v3_215926_A	12	215926	A	T	0.658333	0.341667	0	Cam3.II
Pf3D7_12_v3_217436_C	12	217436	C	A	0.65	0.341667	0.00833333	Cam3.II
Pf3D7_12_v3_217607_A	12	217607	A	G	0.608333	0.341667	0.05	Cam3.II
Pf3D7_12_v3_217800_A	12	217800	A	T	0.658333	0.341667	0	Cam3.II
Pf3D7_12_v3_219000_T	12	219000	T	A	0.65	0.341667	0.00833333	Cam3.II
Pf3D7_12_v3_219958_G	12	219958	G	T	0.65	0.341667	0.00833333	Cam3.II
Pf3D7_12_v3_224105_A	12	224105	A	G	0.658333	0.341667	0	Cam3.II
Pf3D7_12_v3_224527_A	12	224527	A	G	0.65	0.35	0	Cam3.II
Pf3D7_12_v3_229502_A	12	229502	A	G	0.641667	0.35	0.00833333	Cam3.II
Pf3D7_12_v3_229655_C	12	229655	C	T	0.65	0.35	0	Cam3.II
Pf3D7_12_v3_230212_A	12	230212	A	C	0.65	0.3	0.05	Cam3.II
Pf3D7_12_v3_230500_G	12	230500	G	A	0.65	0.35	0	Cam3.II
Pf3D7_12_v3_233066_C	12	233066	C	T	0.666667	0.333333	0	Cam3.II
Pf3D7_12_v3_234412_A	12	234412	A	G	0.65	0.333333	0.0166667	Cam3.II
Pf3D7_12_v3_234437_C	12	234437	C	T	0.666667	0.333333	0	Cam3.II
Pf3D7_12_v3_235082_T	12	235082	T	A	0.666667	0.333333	0	Cam3.II
Pf3D7_12_v3_238671_A	12	238671	A	T	0.658333	0.333333	0.00833333	Cam3.II
Pf3D7_12_v3_243438_A	12	243438	A	G	0.666667	0.333333	0	Cam3.II
Pf3D7_12_v3_248345_T	12	248345	T	G	0.591667	0.325	0.0833333	Cam3.II
Pf3D7_12_v3_251012_A	12	251012	A	T	0.666667	0.316667	0.0166667	Cam3.II
Pf3D7_12_v3_258537_T	12	258537	T	A	0.65	0.308333	0.0416667	Cam3.II
Pf3D7_12_v3_258995_G	12	258995	G	A	0.666667	0.333333	0	Cam3.II
Pf3D7_12_v3_260351_G	12	260351	G	A	0.658333	0.341667	0	Cam3.II
Pf3D7_12_v3_260776_C	12	260776	C	A	0.658333	0.341667	0	Cam3.II
Pf3D7_12_v3_262202_G	12	262202	G	A	0.658333	0.316667	0.025	Cam3.II
Pf3D7_12_v3_266810_T	12	266810	T	C	0.658333	0.341667	0	Cam3.II
Pf3D7_12_v3_268220_T	12	268220	T	C	0.65	0.341667	0.00833333	Cam3.II
Pf3D7_12_v3_269991_T	12	269991	T	G	0.658333	0.341667	0	Cam3.II
Pf3D7_12_v3_271185_A	12	271185	A	T	0.658333	0.341667	0	Cam3.II
Pf3D7_12_v3_274946_C	12	274946	C	A	0.65	0.35	0	Cam3.II
Pf3D7_12_v3_285969_C	12	285969	C	G	0.65	0.35	0	Cam3.II
Pf3D7_12_v3_292719_T	12	292719	T	A	0.633333	0.35	0.0166667	Cam3.II
Pf3D7_12_v3_292746_T	12	292746	T	A	0.633333	0.35	0.0166667	Cam3.II
Pf3D7_12_v3_295618_T	12	295618	T	A	0.641667	0.35	0.00833333	Cam3.II
Pf3D7_12_v3_297043_G	12	297043	G	A	0.65	0.341667	0.00833333	Cam3.II
Pf3D7_12_v3_300864_T	12	300864	T	C	0.65	0.341667	0.00833333	Cam3.II
Pf3D7_12_v3_303794_A	12	303794	A	T	0.65	0.35	0	Cam3.II
Pf3D7_12_v3_311706_T	12	311706	T	A	0.65	0.35	0	Cam3.II
Pf3D7_12_v3_314897_C	12	314897	C	T	0.65	0.35	0	Cam3.II
Pf3D7_12_v3_315546_T	12	315546	T	A	0.65	0.35	0	Cam3.II
Pf3D7_12_v3_316320_G	12	316320	G	A	0.65	0.308333	0.0416667	Cam3.II
Pf3D7_12_v3_316332_G	12	316332	G	A	0.65	0.35	0	Cam3.II
Pf3D7_12_v3_321311_C	12	321311	C	T	0.65	0.35	0	Cam3.II
Pf3D7_12_v3_324065_G	12	324065	G	T	0.65	0.35	0	Cam3.II
Pf3D7_12_v3_329656_A	12	329656	A	G	0.65	0.35	0	Cam3.II
Pf3D7_12_v3_329657_G	12	329657	G	A	0.65	0.35	0	Cam3.II
Pf3D7_12_v3_330804_T	12	330804	T	G	0.65	0.35	0	Cam3.II
Pf3D7_12_v3_330821_C	12	330821	C	T	0.65	0.35	0	Cam3.II
Pf3D7_12_v3_331945_T	12	331945	T	C	0.65	0.35	0	Cam3.II
Pf3D7_12_v3_332824_A	12	332824	A	C	0.65	0.35	0	Cam3.II
Pf3D7_12_v3_333229_T	12	333229	T	C	0.65	0.35	0	Cam3.II
Pf3D7_12_v3_336886_T	12	336886	T	C	0.641667	0.358333	0	Cam3.II
Pf3D7_12_v3_337306_T	12	337306	T	C	0.641667	0.358333	0	Cam3.II
Pf3D7_12_v3_338700_T	12	338700	T	A	0.65	0.35	0	Cam3.II
Pf3D7_12_v3_340083_T	12	340083	T	A	0.641667	0.283333	0.075	Cam3.II
Pf3D7_12_v3_345413_T	12	345413	T	A	0.641667	0.358333	0	Cam3.II
Pf3D7_12_v3_350796_G	12	350796	G	A	0.633333	0.358333	0.00833333	Cam3.II
Pf3D7_12_v3_352985_T	12	352985	T	A	0.641667	0.358333	0	Cam3.II
Pf3D7_12_v3_358797_A	12	358797	A	G	0.641667	0.358333	0	Cam3.II
Pf3D7_12_v3_360775_A	12	360775	A	G	0.641667	0.358333	0	Cam3.II
Pf3D7_12_v3_365098_C	12	365098	C	A	0.641667	0.358333	0	Cam3.II
Pf3D7_12_v3_365804_G	12	365804	G	T	0.641667	0.358333	0	Cam3.II
Pf3D7_12_v3_365857_A	12	365857	A	G	0.641667	0.358333	0	Cam3.II
Pf3D7_12_v3_365876_G	12	365876	G	T	0.633333	0.358333	0.00833333	Cam3.II
Pf3D7_12_v3_369886_C	12	369886	C	T	0.641667	0.35	0.00833333	Cam3.II
Pf3D7_12_v3_370501_G	12	370501	G	A	0.641667	0.358333	0	Cam3.II
Pf3D7_12_v3_370582_G	12	370582	G	A	0.641667	0.358333	0	Cam3.II
Pf3D7_12_v3_372080_T	12	372080	T	C	0.641667	0.358333	0	Cam3.II
Pf3D7_12_v3_372117_T	12	372117	T	A	0.641667	0.358333	0	Cam3.II
Pf3D7_12_v3_372127_A	12	372127	A	G	0.641667	0.358333	0	Cam3.II
Pf3D7_12_v3_372483_G	12	372483	G	A	0.641667	0.358333	0	Cam3.II
Pf3D7_12_v3_377797_A	12	377797	A	G	0.641667	0.358333	0	Cam3.II
Pf3D7_12_v3_378619_A	12	378619	A	C	0.641667	0.358333	0	Cam3.II
Pf3D7_12_v3_380773_G	12	380773	G	A	0.633333	0.358333	0.00833333	Cam3.II
Pf3D7_12_v3_381954_A	12	381954	A	T	0.641667	0.358333	0	Cam3.II
Pf3D7_12_v3_386882_A	12	386882	A	T	0.641667	0.291667	0.0666667	Cam3.II
Pf3D7_12_v3_386945_T	12	386945	T	C	0.641667	0.358333	0	Cam3.II
Pf3D7_12_v3_386958_C	12	386958	C	T	0.641667	0.358333	0	Cam3.II
Pf3D7_12_v3_387544_T	12	387544	T	C	0.641667	0.358333	0	Cam3.II
Pf3D7_12_v3_387578_A	12	387578	A	C	0.641667	0.358333	0	Cam3.II
Pf3D7_12_v3_398387_C	12	398387	C	G	0.641667	0.358333	0	Cam3.II
Pf3D7_12_v3_400177_T	12	400177	T	C	0.633333	0.366667	0	Cam3.II
Pf3D7_12_v3_400216_T	12	400216	T	C	0.633333	0.366667	0	Cam3.II
Pf3D7_12_v3_400368_T	12	400368	T	G	0.633333	0.366667	0	Cam3.II
Pf3D7_12_v3_400532_T	12	400532	T	C	0.633333	0.366667	0	Cam3.II
Pf3D7_12_v3_407115_T	12	407115	T	A	0.625	0.375	0	Cam3.II
Pf3D7_12_v3_409436_T	12	409436	T	C	0.633333	0.358333	0.00833333	Cam3.II
Pf3D7_12_v3_412079_T	12	412079	T	C	0.633333	0.366667	0	Cam3.II
Pf3D7_12_v3_412609_G	12	412609	G	A	0.633333	0.366667	0	Cam3.II
Pf3D7_12_v3_415910_C	12	415910	C	T	0.633333	0.366667	0	Cam3.II
Pf3D7_12_v3_417074_C	12	417074	C	T	0.633333	0.366667	0	Cam3.II
Pf3D7_12_v3_418961_C	12	418961	C	A	0.633333	0.366667	0	Cam3.II
Pf3D7_12_v3_419997_T	12	419997	T	A	0.633333	0.366667	0	Cam3.II
Pf3D7_12_v3_426253_G	12	426253	G	T	0.625	0.366667	0.00833333	Cam3.II
Pf3D7_12_v3_427850_C	12	427850	C	T	0.6	0.366667	0.0333333	Cam3.II
Pf3D7_12_v3_428850_C	12	428850	C	T	0.633333	0.366667	0	Cam3.II
Pf3D7_12_v3_432358_A	12	432358	A	C	0.633333	0.366667	0	Cam3.II
Pf3D7_12_v3_432874_A	12	432874	A	C	0.633333	0.366667	0	Cam3.II
Pf3D7_12_v3_441340_C	12	441340	C	T	0.641667	0.358333	0	Cam3.II
Pf3D7_12_v3_441591_A	12	441591	A	T	0.633333	0.358333	0.00833333	Cam3.II
Pf3D7_12_v3_441852_A	12	441852	A	G	0.641667	0.358333	0	Cam3.II
Pf3D7_12_v3_443635_A	12	443635	A	T	0.633333	0.358333	0.00833333	Cam3.II
Pf3D7_12_v3_445358_G	12	445358	G	T	0.641667	0.358333	0	Cam3.II
Pf3D7_12_v3_451627_G	12	451627	G	T	0.633333	0.358333	0.00833333	Cam3.II
Pf3D7_12_v3_451960_A	12	451960	A	G	0.641667	0.358333	0	Cam3.II
Pf3D7_12_v3_453187_C	12	453187	C	A	0.591667	0.341667	0.0666667	Cam3.II
Pf3D7_12_v3_453347_A	12	453347	A	T	0.608333	0.341667	0.05	Cam3.II
Pf3D7_12_v3_453937_A	12	453937	A	T	0.616667	0.358333	0.025	Cam3.II
Pf3D7_12_v3_454131_A	12	454131	A	T	0.641667	0.35	0.00833333	Cam3.II
Pf3D7_12_v3_456343_T	12	456343	T	A	0.641667	0.358333	0	Cam3.II
Pf3D7_12_v3_457183_T	12	457183	T	A	0.6	0.333333	0.0666667	Cam3.II
Pf3D7_12_v3_458770_C	12	458770	C	G	0.633333	0.366667	0	Cam3.II
Pf3D7_12_v3_459459_C	12	459459	C	A	0.633333	0.366667	0	Cam3.II
Pf3D7_12_v3_459565_A	12	459565	A	G	0.633333	0.358333	0.00833333	Cam3.II
Pf3D7_12_v3_461438_G	12	461438	G	T	0.608333	0.366667	0.025	Cam3.II
Pf3D7_12_v3_461898_A	12	461898	A	T	0.625	0.325	0.05	Cam3.II
Pf3D7_12_v3_465877_A	12	465877	A	T	0.625	0.375	0	Cam3.II
Pf3D7_12_v3_466411_G	12	466411	G	T	0.625	0.375	0	Cam3.II
Pf3D7_12_v3_468663_T	12	468663	T	A	0.616667	0.383333	0	Cam3.II
Pf3D7_12_v3_469148_C	12	469148	C	A	0.608333	0.383333	0.00833333	Cam3.II
Pf3D7_12_v3_469347_T	12	469347	T	A	0.616667	0.291667	0.0916667	Cam3.II
Pf3D7_12_v3_472011_A	12	472011	A	G	0.616667	0.383333	0	Cam3.II
Pf3D7_12_v3_476635_G	12	476635	G	C	0.616667	0.383333	0	Cam3.II
Pf3D7_12_v3_476764_A	12	476764	A	T	0.591667	0.333333	0.075	Cam3.II
Pf3D7_12_v3_480080_A	12	480080	A	C	0.616667	0.383333	0	Cam3.II
Pf3D7_12_v3_481337_G	12	481337	G	T	0.616667	0.383333	0	Cam3.II
Pf3D7_12_v3_481942_G	12	481942	G	A	0.616667	0.383333	0	Cam3.II
Pf3D7_12_v3_486652_G	12	486652	G	A	0.616667	0.325	0.0583333	Cam3.II
Pf3D7_12_v3_488413_G	12	488413	G	A	0.616667	0.383333	0	Cam3.II
Pf3D7_12_v3_488419_T	12	488419	T	A	0.616667	0.383333	0	Cam3.II
Pf3D7_12_v3_489058_A	12	489058	A	T	0.616667	0.383333	0	Cam3.II
Pf3D7_12_v3_491318_T	12	491318	T	C	0.616667	0.383333	0	Cam3.II
Pf3D7_12_v3_492095_T	12	492095	T	C	0.616667	0.383333	0	Cam3.II
Pf3D7_12_v3_493888_T	12	493888	T	C	0.625	0.375	0	Cam3.II
Pf3D7_12_v3_494982_G	12	494982	G	A	0.616667	0.383333	0	Cam3.II
Pf3D7_12_v3_495095_C	12	495095	C	T	0.616667	0.383333	0	Cam3.II
Pf3D7_12_v3_497419_A	12	497419	A	C	0.616667	0.383333	0	Cam3.II
Pf3D7_12_v3_498943_T	12	498943	T	C	0.625	0.375	0	Cam3.II
Pf3D7_12_v3_501784_C	12	501784	C	T	0.625	0.283333	0.0916667	Cam3.II
Pf3D7_12_v3_501789_T	12	501789	T	A	0.625	0.308333	0.0666667	Cam3.II
Pf3D7_12_v3_502969_C	12	502969	C	T	0.616667	0.358333	0.025	Cam3.II
Pf3D7_12_v3_503002_C	12	503002	C	G	0.616667	0.358333	0.025	Cam3.II
Pf3D7_12_v3_505886_T	12	505886	T	C	0.616667	0.316667	0.0666667	Cam3.II
Pf3D7_12_v3_507165_G	12	507165	G	T	0.633333	0.366667	0	Cam3.II
Pf3D7_12_v3_509960_A	12	509960	A	G	0.566667	0.35	0.0833333	Cam3.II
Pf3D7_12_v3_510537_C	12	510537	C	T	0.633333	0.366667	0	Cam3.II
Pf3D7_12_v3_515174_A	12	515174	A	C	0.625	0.283333	0.0916667	Cam3.II
Pf3D7_12_v3_524607_A	12	524607	A	T	0.641667	0.358333	0	Cam3.II
Pf3D7_12_v3_529418_C	12	529418	C	T	0.633333	0.358333	0.00833333	Cam3.II
Pf3D7_12_v3_532131_G	12	532131	G	T	0.641667	0.358333	0	Cam3.II
Pf3D7_12_v3_534488_A	12	534488	A	T	0.641667	0.35	0.00833333	Cam3.II
Pf3D7_12_v3_542547_G	12	542547	G	A	0.658333	0.341667	0	Cam3.II
Pf3D7_12_v3_543924_C	12	543924	C	G	0.658333	0.341667	0	Cam3.II
Pf3D7_12_v3_544862_T	12	544862	T	A	0.658333	0.333333	0.00833333	Cam3.II
Pf3D7_12_v3_545883_A	12	545883	A	G	0.666667	0.333333	0	Cam3.II
Pf3D7_12_v3_550805_T	12	550805	T	C	0.666667	0.333333	0	Cam3.II
Pf3D7_12_v3_551256_A	12	551256	A	T	0.666667	0.333333	0	Cam3.II
Pf3D7_12_v3_552565_T	12	552565	T	A	0.666667	0.333333	0	Cam3.II
Pf3D7_12_v3_553541_C	12	553541	C	T	0.666667	0.333333	0	Cam3.II
Pf3D7_12_v3_554902_T	12	554902	T	A	0.666667	0.333333	0	Cam3.II
Pf3D7_12_v3_555251_G	12	555251	G	A	0.625	0.325	0.05	Cam3.II
Pf3D7_12_v3_556626_T	12	556626	T	A	0.608333	0.308333	0.0833333	Cam3.II
Pf3D7_12_v3_556630_T	12	556630	T	A	0.616667	0.316667	0.0666667	Cam3.II
Pf3D7_12_v3_557072_C	12	557072	C	T	0.666667	0.333333	0	Cam3.II
Pf3D7_12_v3_561761_T	12	561761	T	G	0.675	0.316667	0.00833333	Cam3.II
Pf3D7_12_v3_563164_T	12	563164	T	A	0.641667	0.308333	0.05	Cam3.II
Pf3D7_12_v3_565894_A	12	565894	A	T	0.675	0.325	0	Cam3.II
Pf3D7_12_v3_567769_A	12	567769	A	G	0.666667	0.275	0.0583333	Cam3.II
Pf3D7_12_v3_569523_C	12	569523	C	T	0.675	0.316667	0.00833333	Cam3.II
Pf3D7_12_v3_569563_G	12	569563	G	A	0.675	0.325	0	Cam3.II
Pf3D7_12_v3_571297_G	12	571297	G	A	0.675	0.325	0	Cam3.II
Pf3D7_12_v3_575009_A	12	575009	A	T	0.658333	0.25	0.0916667	Cam3.II
Pf3D7_12_v3_577935_G	12	577935	G	A	0.675	0.325	0	Cam3.II
Pf3D7_12_v3_579152_T	12	579152	T	C	0.683333	0.316667	0	Cam3.II
Pf3D7_12_v3_579293_G	12	579293	G	T	0.683333	0.316667	0	Cam3.II
Pf3D7_12_v3_579592_G	12	579592	G	A	0.683333	0.316667	0	Cam3.II
Pf3D7_12_v3_579657_T	12	579657	T	C	0.683333	0.316667	0	Cam3.II
Pf3D7_12_v3_581669_C	12	581669	C	T	0.683333	0.316667	0	Cam3.II
Pf3D7_12_v3_584464_A	12	584464	A	G	0.683333	0.316667	0	Cam3.II
Pf3D7_12_v3_584827_A	12	584827	A	T	0.658333	0.275	0.0666667	Cam3.II
Pf3D7_12_v3_585843_G	12	585843	G	T	0.683333	0.316667	0	Cam3.II
Pf3D7_12_v3_591121_A	12	591121	A	G	0.675	0.308333	0.0166667	Cam3.II
Pf3D7_12_v3_592496_C	12	592496	C	T	0.641667	0.316667	0.0416667	Cam3.II
Pf3D7_12_v3_592939_A	12	592939	A	T	0.65	0.266667	0.0833333	Cam3.II
Pf3D7_12_v3_596974_G	12	596974	G	A	0.691667	0.308333	0	Cam3.II
Pf3D7_12_v3_599076_T	12	599076	T	A	0.691667	0.308333	0	Cam3.II
Pf3D7_12_v3_607028_T	12	607028	T	C	0.683333	0.308333	0.00833333	Cam3.II
Pf3D7_12_v3_610710_A	12	610710	A	T	0.683333	0.3	0.0166667	Cam3.II
Pf3D7_12_v3_611225_G	12	611225	G	A	0.658333	0.258333	0.0833333	Cam3.II
Pf3D7_12_v3_620078_A	12	620078	A	T	0.7	0.3	0	Cam3.II
Pf3D7_12_v3_621841_A	12	621841	A	T	0.7	0.3	0	Cam3.II
Pf3D7_12_v3_625981_T	12	625981	T	C	0.683333	0.3	0.0166667	Cam3.II
Pf3D7_12_v3_626040_A	12	626040	A	T	0.616667	0.3	0.0833333	Cam3.II
Pf3D7_12_v3_628266_T	12	628266	T	A	0.675	0.266667	0.0583333	Cam3.II
Pf3D7_12_v3_628315_G	12	628315	G	A	0.691667	0.3	0.00833333	Cam3.II
Pf3D7_12_v3_631149_C	12	631149	C	T	0.683333	0.3	0.0166667	Cam3.II
Pf3D7_12_v3_631425_A	12	631425	A	G	0.7	0.3	0	Cam3.II
Pf3D7_12_v3_633429_G	12	633429	G	A	0.7	0.3	0	Cam3.II
Pf3D7_12_v3_633560_T	12	633560	T	C	0.7	0.216667	0.0833333	Cam3.II
Pf3D7_12_v3_634767_A	12	634767	A	T	0.7	0.3	0	Cam3.II
Pf3D7_12_v3_637652_G	12	637652	G	T	0.708333	0.291667	0	Cam3.II
Pf3D7_12_v3_638192_C	12	638192	C	T	0.708333	0.291667	0	Cam3.II
Pf3D7_12_v3_641073_C	12	641073	C	G	0.7	0.3	0	Cam3.II
Pf3D7_12_v3_641447_G	12	641447	G	T	0.708333	0.266667	0.025	Cam3.II
Pf3D7_12_v3_641494_G	12	641494	G	T	0.708333	0.275	0.0166667	Cam3.II
Pf3D7_12_v3_642179_T	12	642179	T	C	0.708333	0.291667	0	Cam3.II
Pf3D7_12_v3_643241_C	12	643241	C	T	0.716667	0.283333	0	Cam3.II
Pf3D7_12_v3_646095_T	12	646095	T	C	0.716667	0.283333	0	Cam3.II
Pf3D7_12_v3_648421_C	12	648421	C	T	0.708333	0.283333	0.00833333	Cam3.II
Pf3D7_12_v3_649400_C	12	649400	C	T	0.708333	0.291667	0	Cam3.II
Pf3D7_12_v3_650545_A	12	650545	A	G	0.7	0.291667	0.00833333	Cam3.II
Pf3D7_12_v3_650862_C	12	650862	C	T	0.691667	0.291667	0.0166667	Cam3.II
Pf3D7_12_v3_651372_T	12	651372	T	A	0.691667	0.291667	0.0166667	Cam3.II
Pf3D7_12_v3_651895_A	12	651895	A	T	0.683333	0.266667	0.05	Cam3.II
Pf3D7_12_v3_651897_T	12	651897	T	A	0.708333	0.25	0.0416667	Cam3.II
Pf3D7_12_v3_656507_G	12	656507	G	A	0.683333	0.3	0.0166667	Cam3.II
Pf3D7_12_v3_656875_A	12	656875	A	G	0.633333	0.283333	0.0833333	Cam3.II
Pf3D7_12_v3_657005_G	12	657005	G	A	0.691667	0.3	0.00833333	Cam3.II
Pf3D7_12_v3_659763_C	12	659763	C	T	0.691667	0.308333	0	Cam3.II
Pf3D7_12_v3_659779_A	12	659779	A	G	0.691667	0.308333	0	Cam3.II
Pf3D7_12_v3_659788_G	12	659788	G	A	0.691667	0.308333	0	Cam3.II
Pf3D7_12_v3_659791_A	12	659791	A	T	0.691667	0.308333	0	Cam3.II
Pf3D7_12_v3_659819_T	12	659819	T	A	0.691667	0.308333	0	Cam3.II
Pf3D7_12_v3_659930_A	12	659930	A	T	0.683333	0.308333	0.00833333	Cam3.II
Pf3D7_12_v3_659938_A	12	659938	A	C	0.691667	0.308333	0	Cam3.II
Pf3D7_12_v3_659966_C	12	659966	C	A	0.691667	0.308333	0	Cam3.II
Pf3D7_12_v3_659976_G	12	659976	G	A	0.691667	0.308333	0	Cam3.II
Pf3D7_12_v3_659977_A	12	659977	A	G	0.691667	0.308333	0	Cam3.II
Pf3D7_12_v3_659986_G	12	659986	G	T	0.691667	0.308333	0	Cam3.II
Pf3D7_12_v3_662867_A	12	662867	A	T	0.7	0.3	0	Cam3.II
Pf3D7_12_v3_666251_G	12	666251	G	A	0.7	0.3	0	Cam3.II
Pf3D7_12_v3_666324_A	12	666324	A	G	0.7	0.3	0	Cam3.II
Pf3D7_12_v3_666402_A	12	666402	A	G	0.7	0.3	0	Cam3.II
Pf3D7_12_v3_666420_G	12	666420	G	A	0.7	0.3	0	Cam3.II
Pf3D7_12_v3_666793_T	12	666793	T	A	0.7	0.25	0.05	Cam3.II
Pf3D7_12_v3_668868_A	12	668868	A	C	0.7	0.3	0	Cam3.II
Pf3D7_12_v3_671355_A	12	671355	A	C	0.7	0.3	0	Cam3.II
Pf3D7_12_v3_672682_G	12	672682	G	A	0.708333	0.291667	0	Cam3.II
Pf3D7_12_v3_673329_A	12	673329	A	T	0.708333	0.2	0.0916667	Cam3.II
Pf3D7_12_v3_675066_A	12	675066	A	T	0.708333	0.283333	0.00833333	Cam3.II
Pf3D7_12_v3_675271_T	12	675271	T	A	0.708333	0.275	0.0166667	Cam3.II
Pf3D7_12_v3_678433_T	12	678433	T	A	0.616667	0.291667	0.0916667	Cam3.II
Pf3D7_12_v3_679481_T	12	679481	T	C	0.7	0.291667	0.00833333	Cam3.II
Pf3D7_12_v3_680019_T	12	680019	T	A	0.716667	0.283333	0	Cam3.II
Pf3D7_12_v3_681787_G	12	681787	G	T	0.716667	0.283333	0	Cam3.II
Pf3D7_12_v3_682102_A	12	682102	A	G	0.666667	0.283333	0.05	Cam3.II
Pf3D7_12_v3_682740_G	12	682740	G	T	0.716667	0.283333	0	Cam3.II
Pf3D7_12_v3_684244_C	12	684244	C	T	0.725	0.266667	0.00833333	Cam3.II
Pf3D7_12_v3_691729_C	12	691729	C	T	0.708333	0.283333	0.00833333	Cam3.II
Pf3D7_12_v3_692085_G	12	692085	G	C	0.708333	0.283333	0.00833333	Cam3.II
Pf3D7_12_v3_692442_A	12	692442	A	G	0.716667	0.275	0.00833333	Cam3.II
Pf3D7_12_v3_692446_G	12	692446	G	T	0.708333	0.283333	0.00833333	Cam3.II
Pf3D7_12_v3_692830_A	12	692830	A	C	0.716667	0.283333	0	Cam3.II
Pf3D7_12_v3_693139_C	12	693139	C	A	0.725	0.275	0	Cam3.II
Pf3D7_12_v3_695021_C	12	695021	C	T	0.725	0.275	0	Cam3.II
Pf3D7_12_v3_701626_G	12	701626	G	T	0.75	0.25	0	Cam3.II
Pf3D7_12_v3_701956_C	12	701956	C	T	0.75	0.25	0	Cam3.II
Pf3D7_12_v3_702022_A	12	702022	A	T	0.75	0.25	0	Cam3.II
Pf3D7_12_v3_704443_T	12	704443	T	C	0.741667	0.258333	0	Cam3.II
Pf3D7_12_v3_706938_C	12	706938	C	G	0.741667	0.258333	0	Cam3.II
Pf3D7_12_v3_709280_G	12	709280	G	A	0.75	0.25	0	Cam3.II
Pf3D7_12_v3_710119_C	12	710119	C	T	0.75	0.25	0	Cam3.II
Pf3D7_12_v3_713172_C	12	713172	C	T	0.741667	0.241667	0.0166667	Cam3.II
Pf3D7_12_v3_713718_G	12	713718	G	C	0.758333	0.241667	0	Cam3.II
Pf3D7_12_v3_714747_C	12	714747	C	G	0.758333	0.241667	0	Cam3.II
Pf3D7_12_v3_716440_A	12	716440	A	G	0.758333	0.241667	0	Cam3.II
Pf3D7_12_v3_720605_A	12	720605	A	G	0.733333	0.233333	0.0333333	Cam3.II
Pf3D7_12_v3_720835_T	12	720835	T	A	0.716667	0.241667	0.0416667	Cam3.II
Pf3D7_12_v3_724468_G	12	724468	G	T	0.75	0.241667	0.00833333	Cam3.II
Pf3D7_12_v3_725643_A	12	725643	A	T	0.766667	0.2	0.0333333	Cam3.II
Pf3D7_12_v3_735735_T	12	735735	T	A	0.758333	0.233333	0.00833333	Cam3.II
Pf3D7_12_v3_737306_C	12	737306	C	G	0.766667	0.233333	0	Cam3.II
Pf3D7_12_v3_739074_C	12	739074	C	T	0.766667	0.233333	0	Cam3.II
Pf3D7_12_v3_741783_G	12	741783	G	A	0.75	0.233333	0.0166667	Cam3.II
Pf3D7_12_v3_742320_A	12	742320	A	G	0.766667	0.233333	0	Cam3.II
Pf3D7_12_v3_745963_T	12	745963	T	A	0.75	0.158333	0.0916667	Cam3.II
Pf3D7_12_v3_748262_A	12	748262	A	G	0.766667	0.225	0.00833333	Cam3.II
Pf3D7_12_v3_750378_C	12	750378	C	T	0.741667	0.216667	0.0416667	Cam3.II
Pf3D7_12_v3_750384_T	12	750384	T	G	0.766667	0.208333	0.025	Cam3.II
Pf3D7_12_v3_750411_G	12	750411	G	T	0.766667	0.208333	0.025	Cam3.II
Pf3D7_12_v3_753394_G	12	753394	G	A	0.775	0.225	0	Cam3.II
Pf3D7_12_v3_753552_A	12	753552	A	G	0.775	0.225	0	Cam3.II
Pf3D7_12_v3_756823_A	12	756823	A	T	0.766667	0.225	0.00833333	Cam3.II
Pf3D7_12_v3_758530_T	12	758530	T	C	0.775	0.225	0	Cam3.II
Pf3D7_12_v3_760468_T	12	760468	T	A	0.775	0.225	0	Cam3.II
Pf3D7_12_v3_760531_G	12	760531	G	T	0.775	0.225	0	Cam3.II
Pf3D7_12_v3_762388_A	12	762388	A	T	0.775	0.225	0	Cam3.II
Pf3D7_12_v3_762514_C	12	762514	C	T	0.775	0.225	0	Cam3.II
Pf3D7_12_v3_762526_C	12	762526	C	T	0.775	0.225	0	Cam3.II
Pf3D7_12_v3_763141_A	12	763141	A	C	0.775	0.225	0	Cam3.II
Pf3D7_12_v3_785170_A	12	785170	A	T	0.775	0.225	0	Cam3.II
Pf3D7_12_v3_785181_A	12	785181	A	C	0.775	0.225	0	Cam3.II
Pf3D7_12_v3_785245_G	12	785245	G	A	0.775	0.225	0	Cam3.II
Pf3D7_12_v3_785259_C	12	785259	C	T	0.775	0.225	0	Cam3.II
Pf3D7_12_v3_785710_A	12	785710	A	G	0.775	0.208333	0.0166667	Cam3.II
Pf3D7_12_v3_785728_A	12	785728	A	G	0.775	0.2	0.025	Cam3.II
Pf3D7_12_v3_785757_G	12	785757	G	A	0.758333	0.208333	0.0333333	Cam3.II
Pf3D7_12_v3_785894_G	12	785894	G	T	0.775	0.225	0	Cam3.II
Pf3D7_12_v3_785915_T	12	785915	T	C	0.775	0.216667	0.00833333	Cam3.II
Pf3D7_12_v3_785940_A	12	785940	A	C	0.775	0.225	0	Cam3.II
Pf3D7_12_v3_785950_C	12	785950	C	G	0.775	0.225	0	Cam3.II
Pf3D7_12_v3_785959_A	12	785959	A	C	0.775	0.225	0	Cam3.II
Pf3D7_12_v3_789890_A	12	789890	A	G	0.775	0.225	0	Cam3.II
Pf3D7_12_v3_790020_C	12	790020	C	T	0.775	0.225	0	Cam3.II
Pf3D7_12_v3_794407_T	12	794407	T	A	0.775	0.208333	0.0166667	Cam3.II
Pf3D7_12_v3_794537_T	12	794537	T	G	0.775	0.225	0	Cam3.II
Pf3D7_12_v3_798162_T	12	798162	T	A	0.775	0.225	0	Cam3.II
Pf3D7_12_v3_799579_C	12	799579	C	A	0.775	0.225	0	Cam3.II
Pf3D7_12_v3_800661_C	12	800661	C	T	0.775	0.216667	0.00833333	Cam3.II
Pf3D7_12_v3_800746_T	12	800746	T	A	0.775	0.225	0	Cam3.II
Pf3D7_12_v3_806785_T	12	806785	T	C	0.775	0.225	0	Cam3.II
Pf3D7_12_v3_807920_A	12	807920	A	T	0.758333	0.183333	0.0583333	Cam3.II
Pf3D7_12_v3_808318_G	12	808318	G	A	0.775	0.225	0	Cam3.II
Pf3D7_12_v3_811723_C	12	811723	C	G	0.775	0.225	0	Cam3.II
Pf3D7_12_v3_811750_A	12	811750	A	T	0.775	0.225	0	Cam3.II
Pf3D7_12_v3_817408_G	12	817408	G	A	0.758333	0.225	0.0166667	Cam3.II
Pf3D7_12_v3_817558_C	12	817558	C	G	0.775	0.225	0	Cam3.II
Pf3D7_12_v3_817686_T	12	817686	T	G	0.775	0.225	0	Cam3.II
Pf3D7_12_v3_817730_G	12	817730	G	A	0.775	0.225	0	Cam3.II
Pf3D7_12_v3_818766_G	12	818766	G	A	0.766667	0.225	0.00833333	Cam3.II
Pf3D7_12_v3_824158_A	12	824158	A	T	0.775	0.225	0	Cam3.II
Pf3D7_12_v3_828113_T	12	828113	T	A	0.775	0.225	0	Cam3.II
Pf3D7_12_v3_829854_A	12	829854	A	T	0.775	0.225	0	Cam3.II
Pf3D7_12_v3_830238_C	12	830238	C	G	0.775	0.225	0	Cam3.II
Pf3D7_12_v3_830409_T	12	830409	T	G	0.775	0.225	0	Cam3.II
Pf3D7_12_v3_832916_G	12	832916	G	A	0.775	0.225	0	Cam3.II
Pf3D7_12_v3_833238_A	12	833238	A	T	0.758333	0.225	0.0166667	Cam3.II
Pf3D7_12_v3_835172_A	12	835172	A	T	0.775	0.225	0	Cam3.II
Pf3D7_12_v3_835199_G	12	835199	G	T	0.766667	0.225	0.00833333	Cam3.II
Pf3D7_12_v3_835208_A	12	835208	A	T	0.775	0.208333	0.0166667	Cam3.II
Pf3D7_12_v3_835322_A	12	835322	A	T	0.775	0.225	0	Cam3.II
Pf3D7_12_v3_835458_C	12	835458	C	G	0.766667	0.225	0.00833333	Cam3.II
Pf3D7_12_v3_836344_G	12	836344	G	C	0.775	0.225	0	Cam3.II
Pf3D7_12_v3_836994_T	12	836994	T	C	0.775	0.216667	0.00833333	Cam3.II
Pf3D7_12_v3_837345_C	12	837345	C	G	0.775	0.225	0	Cam3.II
Pf3D7_12_v3_837637_C	12	837637	C	A	0.725	0.208333	0.0666667	Cam3.II
Pf3D7_12_v3_839046_T	12	839046	T	G	0.775	0.225	0	Cam3.II
Pf3D7_12_v3_839562_T	12	839562	T	A	0.75	0.225	0.025	Cam3.II
Pf3D7_12_v3_839712_G	12	839712	G	A	0.766667	0.225	0.00833333	Cam3.II
Pf3D7_12_v3_839713_C	12	839713	C	A	0.75	0.225	0.025	Cam3.II
Pf3D7_12_v3_841250_G	12	841250	G	A	0.775	0.225	0	Cam3.II
Pf3D7_12_v3_842228_G	12	842228	G	A	0.775	0.225	0	Cam3.II
Pf3D7_12_v3_842380_T	12	842380	T	C	0.775	0.225	0	Cam3.II
Pf3D7_12_v3_842382_A	12	842382	A	G	0.758333	0.225	0.0166667	Cam3.II
Pf3D7_12_v3_842502_A	12	842502	A	G	0.775	0.2	0.025	Cam3.II
Pf3D7_12_v3_845806_T	12	845806	T	G	0.775	0.225	0	Cam3.II
Pf3D7_12_v3_848789_G	12	848789	G	T	0.766667	0.233333	0	Cam3.II
Pf3D7_12_v3_852609_A	12	852609	A	G	0.775	0.225	0	Cam3.II
Pf3D7_12_v3_853196_A	12	853196	A	T	0.775	0.225	0	Cam3.II
Pf3D7_12_v3_853794_G	12	853794	G	A	0.775	0.225	0	Cam3.II
Pf3D7_12_v3_855453_C	12	855453	C	T	0.775	0.225	0	Cam3.II
Pf3D7_12_v3_857561_G	12	857561	G	T	0.766667	0.225	0.00833333	Cam3.II
Pf3D7_12_v3_858501_C	12	858501	C	A	0.775	0.216667	0.00833333	Cam3.II
Pf3D7_12_v3_865234_A	12	865234	A	T	0.783333	0.216667	0	Cam3.II
Pf3D7_12_v3_868728_A	12	868728	A	G	0.775	0.183333	0.0416667	Cam3.II
Pf3D7_12_v3_872017_A	12	872017	A	T	0.791667	0.208333	0	Cam3.II
Pf3D7_12_v3_873792_T	12	873792	T	G	0.775	0.216667	0.00833333	Cam3.II
Pf3D7_12_v3_883180_C	12	883180	C	G	0.783333	0.183333	0.0333333	Cam3.II
Pf3D7_12_v3_887512_C	12	887512	C	G	0.791667	0.208333	0	Cam3.II
Pf3D7_12_v3_888640_G	12	888640	G	T	0.783333	0.208333	0.00833333	Cam3.II
Pf3D7_12_v3_888747_A	12	888747	A	T	0.758333	0.208333	0.0333333	Cam3.II
Pf3D7_12_v3_889710_A	12	889710	A	T	0.791667	0.208333	0	Cam3.II
Pf3D7_12_v3_890325_C	12	890325	C	T	0.791667	0.208333	0	Cam3.II
Pf3D7_12_v3_892467_G	12	892467	G	A	0.791667	0.208333	0	Cam3.II
Pf3D7_12_v3_892564_C	12	892564	C	A	0.791667	0.208333	0	Cam3.II
Pf3D7_12_v3_895047_A	12	895047	A	T	0.791667	0.208333	0	Cam3.II
Pf3D7_12_v3_901981_C	12	901981	C	T	0.783333	0.208333	0.00833333	Cam3.II
Pf3D7_12_v3_903821_A	12	903821	A	G	0.783333	0.216667	0	Cam3.II
Pf3D7_12_v3_905102_A	12	905102	A	G	0.775	0.208333	0.0166667	Cam3.II
Pf3D7_12_v3_906658_T	12	906658	T	A	0.791667	0.15	0.0583333	Cam3.II
Pf3D7_12_v3_907264_A	12	907264	A	G	0.791667	0.208333	0	Cam3.II
Pf3D7_12_v3_908019_T	12	908019	T	C	0.791667	0.208333	0	Cam3.II
Pf3D7_12_v3_909917_C	12	909917	C	T	0.791667	0.2	0.00833333	Cam3.II
Pf3D7_12_v3_910324_T	12	910324	T	A	0.8	0.2	0	Cam3.II
Pf3D7_12_v3_910741_G	12	910741	G	A	0.8	0.2	0	Cam3.II
Pf3D7_12_v3_911532_A	12	911532	A	G	0.8	0.2	0	Cam3.II
Pf3D7_12_v3_913124_A	12	913124	A	T	0.8	0.2	0	Cam3.II
Pf3D7_12_v3_914331_C	12	914331	C	A	0.8	0.2	0	Cam3.II
Pf3D7_12_v3_915247_G	12	915247	G	A	0.8	0.2	0	Cam3.II
Pf3D7_12_v3_917710_C	12	917710	C	T	0.791667	0.191667	0.0166667	Cam3.II
Pf3D7_12_v3_922428_T	12	922428	T	A	0.808333	0.191667	0	Cam3.II
Pf3D7_12_v3_923446_T	12	923446	T	A	0.808333	0.191667	0	Cam3.II
Pf3D7_12_v3_927191_C	12	927191	C	A	0.808333	0.191667	0	Cam3.II
Pf3D7_12_v3_929131_G	12	929131	G	T	0.808333	0.191667	0	Cam3.II
Pf3D7_12_v3_931905_A	12	931905	A	T	0.808333	0.191667	0	Cam3.II
Pf3D7_12_v3_932337_C	12	932337	C	A	0.791667	0.183333	0.025	Cam3.II
Pf3D7_12_v3_933018_T	12	933018	T	C	0.808333	0.191667	0	Cam3.II
Pf3D7_12_v3_940876_T	12	940876	T	A	0.783333	0.133333	0.0833333	Cam3.II
Pf3D7_12_v3_943353_C	12	943353	C	T	0.808333	0.191667	0	Cam3.II
Pf3D7_12_v3_943539_T	12	943539	T	A	0.808333	0.191667	0	Cam3.II
Pf3D7_12_v3_946416_T	12	946416	T	C	0.808333	0.191667	0	Cam3.II
Pf3D7_12_v3_947534_G	12	947534	G	A	0.8	0.191667	0.00833333	Cam3.II
Pf3D7_12_v3_949512_A	12	949512	A	T	0.8	0.191667	0.00833333	Cam3.II
Pf3D7_12_v3_950055_C	12	950055	C	T	0.808333	0.191667	0	Cam3.II
Pf3D7_12_v3_952974_A	12	952974	A	T	0.825	0.175	0	Cam3.II
Pf3D7_12_v3_953362_C	12	953362	C	A	0.825	0.175	0	Cam3.II
Pf3D7_12_v3_954365_T	12	954365	T	G	0.825	0.175	0	Cam3.II
Pf3D7_12_v3_954393_C	12	954393	C	G	0.825	0.175	0	Cam3.II
Pf3D7_12_v3_954521_T	12	954521	T	G	0.825	0.175	0	Cam3.II
Pf3D7_12_v3_962590_A	12	962590	A	G	0.791667	0.175	0.0333333	Cam3.II
Pf3D7_12_v3_964317_A	12	964317	A	G	0.825	0.175	0	Cam3.II
Pf3D7_12_v3_964647_A	12	964647	A	G	0.825	0.175	0	Cam3.II
Pf3D7_12_v3_966372_C	12	966372	C	T	0.825	0.175	0	Cam3.II
Pf3D7_12_v3_968186_C	12	968186	C	A	0.833333	0.166667	0	Cam3.II
Pf3D7_12_v3_968552_T	12	968552	T	A	0.816667	0.141667	0.0416667	Cam3.II
Pf3D7_12_v3_968921_A	12	968921	A	T	0.8	0.166667	0.0333333	Cam3.II
Pf3D7_12_v3_975553_C	12	975553	C	G	0.833333	0.166667	0	Cam3.II
Pf3D7_12_v3_975846_T	12	975846	T	C	0.833333	0.166667	0	Cam3.II
Pf3D7_12_v3_975975_G	12	975975	G	A	0.833333	0.166667	0	Cam3.II
Pf3D7_12_v3_976595_T	12	976595	T	C	0.833333	0.166667	0	Cam3.II
Pf3D7_12_v3_977430_A	12	977430	A	G	0.825	0.175	0	Cam3.II
Pf3D7_12_v3_980434_A	12	980434	A	T	0.833333	0.166667	0	Cam3.II
Pf3D7_12_v3_981223_A	12	981223	A	T	0.833333	0.166667	0	Cam3.II
Pf3D7_12_v3_981293_T	12	981293	T	G	0.833333	0.166667	0	Cam3.II
Pf3D7_12_v3_981546_G	12	981546	G	A	0.833333	0.166667	0	Cam3.II
Pf3D7_12_v3_982070_A	12	982070	A	G	0.833333	0.166667	0	Cam3.II
Pf3D7_12_v3_982775_T	12	982775	T	A	0.833333	0.166667	0	Cam3.II
Pf3D7_12_v3_985314_A	12	985314	A	T	0.825	0.166667	0.00833333	Cam3.II
Pf3D7_12_v3_985315_G	12	985315	G	A	0.825	0.166667	0.00833333	Cam3.II
Pf3D7_12_v3_985907_C	12	985907	C	T	0.816667	0.166667	0.0166667	Cam3.II
Pf3D7_12_v3_987236_C	12	987236	C	T	0.741667	0.166667	0.0916667	Cam3.II
Pf3D7_12_v3_988068_A	12	988068	A	T	0.833333	0.166667	0	Cam3.II
Pf3D7_12_v3_988861_C	12	988861	C	T	0.825	0.175	0	Cam3.II
Pf3D7_12_v3_989551_C	12	989551	C	T	0.816667	0.166667	0.0166667	Cam3.II
Pf3D7_12_v3_989679_T	12	989679	T	C	0.833333	0.166667	0	Cam3.II
Pf3D7_12_v3_990305_T	12	990305	T	G	0.825	0.175	0	Cam3.II
Pf3D7_12_v3_996506_A	12	996506	A	G	0.825	0.175	0	Cam3.II
Pf3D7_12_v3_996926_A	12	996926	A	C	0.825	0.175	0	Cam3.II
Pf3D7_12_v3_999517_T	12	999517	T	A	0.733333	0.175	0.0916667	Cam3.II
Pf3D7_12_v3_1001370_T	12	1001370	T	A	0.825	0.125	0.05	Cam3.II
Pf3D7_12_v3_1002749_T	12	1002749	T	G	0.825	0.175	0	Cam3.II
Pf3D7_12_v3_1002750_A	12	1002750	A	G	0.825	0.175	0	Cam3.II
Pf3D7_12_v3_1005516_C	12	1005516	C	T	0.816667	0.183333	0	Cam3.II
Pf3D7_12_v3_1005696_G	12	1005696	G	C	0.816667	0.183333	0	Cam3.II
Pf3D7_12_v3_1010085_A	12	1010085	A	T	0.816667	0.183333	0	Cam3.II
Pf3D7_12_v3_1014046_T	12	1014046	T	A	0.808333	0.191667	0	Cam3.II
Pf3D7_12_v3_1014274_A	12	1014274	A	T	0.808333	0.191667	0	Cam3.II
Pf3D7_12_v3_1014714_G	12	1014714	G	C	0.808333	0.191667	0	Cam3.II
Pf3D7_12_v3_1014802_A	12	1014802	A	T	0.808333	0.191667	0	Cam3.II
Pf3D7_12_v3_1016227_G	12	1016227	G	A	0.8	0.191667	0.00833333	Cam3.II
Pf3D7_12_v3_1017777_C	12	1017777	C	T	0.808333	0.191667	0	Cam3.II
Pf3D7_12_v3_1026882_C	12	1026882	C	T	0.808333	0.191667	0	Cam3.II
Pf3D7_12_v3_1027924_T	12	1027924	T	G	0.808333	0.191667	0	Cam3.II
Pf3D7_12_v3_1028572_C	12	1028572	C	T	0.808333	0.1	0.0916667	Cam3.II
Pf3D7_12_v3_1030650_C	12	1030650	C	T	0.75	0.191667	0.0583333	Cam3.II
Pf3D7_12_v3_1035952_C	12	1035952	C	T	0.808333	0.191667	0	Cam3.II
Pf3D7_12_v3_1036139_C	12	1036139	C	T	0.808333	0.191667	0	Cam3.II
Pf3D7_12_v3_1036806_T	12	1036806	T	C	0.808333	0.191667	0	Cam3.II
Pf3D7_12_v3_1039313_A	12	1039313	A	T	0.8	0.2	0	Cam3.II
Pf3D7_12_v3_1042394_A	12	1042394	A	T	0.791667	0.208333	0	Cam3.II
Pf3D7_12_v3_1045092_T	12	1045092	T	C	0.758333	0.208333	0.0333333	Cam3.II
Pf3D7_12_v3_1045425_A	12	1045425	A	C	0.791667	0.208333	0	Cam3.II
Pf3D7_12_v3_1050598_C	12	1050598	C	A	0.8	0.191667	0.00833333	Cam3.II
Pf3D7_12_v3_1052851_T	12	1052851	T	A	0.8	0.2	0	Cam3.II
Pf3D7_12_v3_1053648_T	12	1053648	T	A	0.791667	0.2	0.00833333	Cam3.II
Pf3D7_12_v3_1053651_A	12	1053651	A	G	0.791667	0.2	0.00833333	Cam3.II
Pf3D7_12_v3_1053721_G	12	1053721	G	A	0.8	0.2	0	Cam3.II
Pf3D7_12_v3_1054566_G	12	1054566	G	T	0.8	0.2	0	Cam3.II
Pf3D7_12_v3_1058172_C	12	1058172	C	A	0.8	0.2	0	Cam3.II
Pf3D7_12_v3_1058186_T	12	1058186	T	A	0.8	0.2	0	Cam3.II
Pf3D7_12_v3_1058991_G	12	1058991	G	A	0.8	0.2	0	Cam3.II
Pf3D7_12_v3_1063768_T	12	1063768	T	A	0.783333	0.2	0.0166667	Cam3.II
Pf3D7_12_v3_1064241_T	12	1064241	T	A	0.8	0.191667	0.00833333	Cam3.II
Pf3D7_12_v3_1065126_T	12	1065126	T	A	0.8	0.2	0	Cam3.II
Pf3D7_12_v3_1065626_T	12	1065626	T	C	0.75	0.2	0.05	Cam3.II
Pf3D7_12_v3_1067314_A	12	1067314	A	T	0.791667	0.191667	0.0166667	Cam3.II
Pf3D7_12_v3_1075494_T	12	1075494	T	A	0.783333	0.15	0.0666667	Cam3.II
Pf3D7_12_v3_1075584_T	12	1075584	T	A	0.783333	0.208333	0.00833333	Cam3.II
Pf3D7_12_v3_1075986_C	12	1075986	C	A	0.791667	0.208333	0	Cam3.II
Pf3D7_12_v3_1082394_T	12	1082394	T	A	0.791667	0.208333	0	Cam3.II
Pf3D7_12_v3_1083616_G	12	1083616	G	A	0.791667	0.208333	0	Cam3.II
Pf3D7_12_v3_1084160_A	12	1084160	A	C	0.766667	0.175	0.0583333	Cam3.II
Pf3D7_12_v3_1084252_A	12	1084252	A	T	0.7	0.208333	0.0916667	Cam3.II
Pf3D7_12_v3_1084817_T	12	1084817	T	G	0.791667	0.208333	0	Cam3.II
Pf3D7_12_v3_1085565_T	12	1085565	T	G	0.791667	0.208333	0	Cam3.II
Pf3D7_12_v3_1087167_A	12	1087167	A	T	0.783333	0.216667	0	Cam3.II
Pf3D7_12_v3_1088463_C	12	1088463	C	T	0.783333	0.175	0.0416667	Cam3.II
Pf3D7_12_v3_1098634_A	12	1098634	A	G	0.775	0.225	0	Cam3.II
Pf3D7_12_v3_1098846_A	12	1098846	A	T	0.775	0.225	0	Cam3.II
Pf3D7_12_v3_1099382_T	12	1099382	T	G	0.775	0.225	0	Cam3.II
Pf3D7_12_v3_1101745_G	12	1101745	G	T	0.775	0.225	0	Cam3.II
Pf3D7_12_v3_1102834_A	12	1102834	A	G	0.775	0.225	0	Cam3.II
Pf3D7_12_v3_1107393_G	12	1107393	G	C	0.775	0.225	0	Cam3.II
Pf3D7_12_v3_1108007_T	12	1108007	T	G	0.775	0.225	0	Cam3.II
Pf3D7_12_v3_1108860_T	12	1108860	T	A	0.741667	0.183333	0.075	Cam3.II
Pf3D7_12_v3_1111047_G	12	1111047	G	C	0.775	0.225	0	Cam3.II
Pf3D7_12_v3_1114059_T	12	1114059	T	C	0.758333	0.241667	0	Cam3.II
Pf3D7_12_v3_1114333_G	12	1114333	G	T	0.75	0.241667	0.00833333	Cam3.II
Pf3D7_12_v3_1114749_C	12	1114749	C	G	0.758333	0.241667	0	Cam3.II
Pf3D7_12_v3_1114770_G	12	1114770	G	A	0.758333	0.241667	0	Cam3.II
Pf3D7_12_v3_1115158_A	12	1115158	A	C	0.741667	0.258333	0	Cam3.II
Pf3D7_12_v3_1116205_A	12	1116205	A	G	0.75	0.241667	0.00833333	Cam3.II
Pf3D7_12_v3_1116293_C	12	1116293	C	G	0.75	0.25	0	Cam3.II
Pf3D7_12_v3_1118671_T	12	1118671	T	G	0.733333	0.266667	0	Cam3.II
Pf3D7_12_v3_1118688_G	12	1118688	G	T	0.725	0.266667	0.00833333	Cam3.II
Pf3D7_12_v3_1123423_A	12	1123423	A	G	0.733333	0.266667	0	Cam3.II
Pf3D7_12_v3_1124656_C	12	1124656	C	G	0.733333	0.25	0.0166667	Cam3.II
Pf3D7_12_v3_1124660_A	12	1124660	A	T	0.733333	0.266667	0	Cam3.II
Pf3D7_12_v3_1127001_G	12	1127001	G	A	0.725	0.266667	0.00833333	Cam3.II
Pf3D7_12_v3_1127326_C	12	1127326	C	A	0.733333	0.266667	0	Cam3.II
Pf3D7_12_v3_1128277_C	12	1128277	C	T	0.725	0.266667	0.00833333	Cam3.II
Pf3D7_12_v3_1128280_T	12	1128280	T	C	0.725	0.266667	0.00833333	Cam3.II
Pf3D7_12_v3_1129303_T	12	1129303	T	A	0.733333	0.266667	0	Cam3.II
Pf3D7_12_v3_1133954_G	12	1133954	G	C	0.725	0.266667	0.00833333	Cam3.II
Pf3D7_12_v3_1135518_A	12	1135518	A	G	0.725	0.275	0	Cam3.II
Pf3D7_12_v3_1137809_T	12	1137809	T	A	0.725	0.275	0	Cam3.II
Pf3D7_12_v3_1139214_G	12	1139214	G	A	0.725	0.266667	0.00833333	Cam3.II
Pf3D7_12_v3_1139217_G	12	1139217	G	C	0.716667	0.258333	0.025	Cam3.II
Pf3D7_12_v3_1139304_G	12	1139304	G	A	0.725	0.275	0	Cam3.II
Pf3D7_12_v3_1139307_G	12	1139307	G	C	0.716667	0.275	0.00833333	Cam3.II
Pf3D7_12_v3_1139610_C	12	1139610	C	A	0.725	0.275	0	Cam3.II
Pf3D7_12_v3_1146168_A	12	1146168	A	T	0.725	0.208333	0.0666667	Cam3.II
Pf3D7_12_v3_1156135_T	12	1156135	T	C	0.708333	0.283333	0.00833333	Cam3.II
Pf3D7_12_v3_1156915_T	12	1156915	T	G	0.708333	0.291667	0	Cam3.II
Pf3D7_12_v3_1157086_G	12	1157086	G	A	0.708333	0.291667	0	Cam3.II
Pf3D7_12_v3_1158474_T	12	1158474	T	C	0.716667	0.283333	0	Cam3.II
Pf3D7_12_v3_1160091_C	12	1160091	C	G	0.716667	0.283333	0	Cam3.II
Pf3D7_12_v3_1161835_C	12	1161835	C	T	0.716667	0.283333	0	Cam3.II
Pf3D7_12_v3_1162026_T	12	1162026	T	C	0.716667	0.283333	0	Cam3.II
Pf3D7_12_v3_1162825_A	12	1162825	A	C	0.708333	0.291667	0	Cam3.II
Pf3D7_12_v3_1162985_A	12	1162985	A	T	0.7	0.275	0.025	Cam3.II
Pf3D7_12_v3_1168864_A	12	1168864	A	T	0.7	0.275	0.025	Cam3.II
Pf3D7_12_v3_1168868_A	12	1168868	A	T	0.683333	0.291667	0.025	Cam3.II
Pf3D7_12_v3_1170966_C	12	1170966	C	G	0.716667	0.283333	0	Cam3.II
Pf3D7_12_v3_1172175_G	12	1172175	G	T	0.716667	0.283333	0	Cam3.II
Pf3D7_12_v3_1174709_A	12	1174709	A	G	0.716667	0.283333	0	Cam3.II
Pf3D7_12_v3_1176502_A	12	1176502	A	G	0.708333	0.283333	0.00833333	Cam3.II
Pf3D7_12_v3_1176620_G	12	1176620	G	A	0.716667	0.241667	0.0416667	Cam3.II
Pf3D7_12_v3_1176627_A	12	1176627	A	C	0.708333	0.258333	0.0333333	Cam3.II
Pf3D7_12_v3_1181942_G	12	1181942	G	A	0.675	0.275	0.05	Cam3.II
Pf3D7_12_v3_1182895_G	12	1182895	G	T	0.716667	0.275	0.00833333	Cam3.II
Pf3D7_12_v3_1184925_A	12	1184925	A	G	0.725	0.275	0	Cam3.II
Pf3D7_12_v3_1186347_A	12	1186347	A	T	0.7	0.225	0.075	Cam3.II
Pf3D7_12_v3_1186397_A	12	1186397	A	T	0.7	0.275	0.025	Cam3.II
Pf3D7_12_v3_1192242_A	12	1192242	A	G	0.725	0.275	0	Cam3.II
Pf3D7_12_v3_1192247_T	12	1192247	T	A	0.716667	0.275	0.00833333	Cam3.II
Pf3D7_12_v3_1192645_T	12	1192645	T	A	0.725	0.266667	0.00833333	Cam3.II
Pf3D7_12_v3_1192652_T	12	1192652	T	C	0.725	0.216667	0.0583333	Cam3.II
Pf3D7_12_v3_1192781_A	12	1192781	A	G	0.716667	0.275	0.00833333	Cam3.II
Pf3D7_12_v3_1194624_G	12	1194624	G	T	0.725	0.275	0	Cam3.II
Pf3D7_12_v3_1194636_A	12	1194636	A	T	0.725	0.275	0	Cam3.II
Pf3D7_12_v3_1195708_A	12	1195708	A	G	0.725	0.25	0.025	Cam3.II
Pf3D7_12_v3_1195801_A	12	1195801	A	G	0.725	0.275	0	Cam3.II
Pf3D7_12_v3_1196325_T	12	1196325	T	C	0.725	0.275	0	Cam3.II
Pf3D7_12_v3_1197074_T	12	1197074	T	A	0.725	0.275	0	Cam3.II
Pf3D7_12_v3_1197279_T	12	1197279	T	C	0.725	0.241667	0.0333333	Cam3.II
Pf3D7_12_v3_1198620_G	12	1198620	G	C	0.733333	0.266667	0	Cam3.II
Pf3D7_12_v3_1200818_C	12	1200818	C	T	0.733333	0.25	0.0166667	Cam3.II
Pf3D7_12_v3_1205607_C	12	1205607	C	A	0.716667	0.283333	0	Cam3.II
Pf3D7_12_v3_1213713_C	12	1213713	C	T	0.716667	0.266667	0.0166667	Cam3.II
Pf3D7_12_v3_1213735_C	12	1213735	C	T	0.716667	0.225	0.0583333	Cam3.II
Pf3D7_12_v3_1214778_T	12	1214778	T	G	0.716667	0.283333	0	Cam3.II
Pf3D7_12_v3_1214798_T	12	1214798	T	C	0.716667	0.283333	0	Cam3.II
Pf3D7_12_v3_1214857_G	12	1214857	G	A	0.716667	0.283333	0	Cam3.II
Pf3D7_12_v3_1216315_G	12	1216315	G	A	0.716667	0.283333	0	Cam3.II
Pf3D7_12_v3_1216316_T	12	1216316	T	C	0.716667	0.275	0.00833333	Cam3.II
Pf3D7_12_v3_1216326_G	12	1216326	G	T	0.716667	0.258333	0.025	Cam3.II
Pf3D7_12_v3_1216327_G	12	1216327	G	A	0.716667	0.258333	0.025	Cam3.II
Pf3D7_12_v3_1216333_C	12	1216333	C	G	0.716667	0.258333	0.025	Cam3.II
Pf3D7_12_v3_1216339_G	12	1216339	G	A	0.716667	0.258333	0.025	Cam3.II
Pf3D7_12_v3_1216340_T	12	1216340	T	C	0.708333	0.241667	0.05	Cam3.II
Pf3D7_12_v3_1216381_G	12	1216381	G	C	0.716667	0.275	0.00833333	Cam3.II
Pf3D7_12_v3_1216848_A	12	1216848	A	C	0.708333	0.283333	0.00833333	Cam3.II
Pf3D7_12_v3_1216994_T	12	1216994	T	C	0.7	0.275	0.025	Cam3.II
Pf3D7_12_v3_1217035_A	12	1217035	A	G	0.7	0.266667	0.0333333	Cam3.II
Pf3D7_12_v3_1217068_A	12	1217068	A	G	0.691667	0.216667	0.0916667	Cam3.II
Pf3D7_12_v3_1217228_G	12	1217228	G	T	0.633333	0.291667	0.075	Cam3.II
Pf3D7_12_v3_1219268_T	12	1219268	T	C	0.708333	0.216667	0.075	Cam3.II
Pf3D7_12_v3_1222378_G	12	1222378	G	A	0.708333	0.291667	0	Cam3.II
Pf3D7_12_v3_1226505_A	12	1226505	A	T	0.716667	0.283333	0	Cam3.II
Pf3D7_12_v3_1229032_T	12	1229032	T	C	0.716667	0.283333	0	Cam3.II
Pf3D7_12_v3_1229573_A	12	1229573	A	C	0.708333	0.275	0.0166667	Cam3.II
Pf3D7_12_v3_1237361_C	12	1237361	C	T	0.741667	0.233333	0.025	Cam3.II
Pf3D7_12_v3_1237427_T	12	1237427	T	A	0.741667	0.258333	0	Cam3.II
Pf3D7_12_v3_1237471_T	12	1237471	T	C	0.741667	0.258333	0	Cam3.II
Pf3D7_12_v3_1255621_A	12	1255621	A	T	0.683333	0.258333	0.0583333	Cam3.II
Pf3D7_12_v3_1260261_A	12	1260261	A	G	0.75	0.25	0	Cam3.II
Pf3D7_12_v3_1265549_A	12	1265549	A	G	0.741667	0.25	0.00833333	Cam3.II
Pf3D7_12_v3_1266099_A	12	1266099	A	T	0.733333	0.258333	0.00833333	Cam3.II
Pf3D7_12_v3_1266107_A	12	1266107	A	T	0.733333	0.258333	0.00833333	Cam3.II
Pf3D7_12_v3_1268886_C	12	1268886	C	T	0.716667	0.25	0.0333333	Cam3.II
Pf3D7_12_v3_1272570_A	12	1272570	A	T	0.691667	0.25	0.0583333	Cam3.II
Pf3D7_12_v3_1272783_C	12	1272783	C	A	0.733333	0.25	0.0166667	Cam3.II
Pf3D7_12_v3_1273851_C	12	1273851	C	G	0.75	0.25	0	Cam3.II
Pf3D7_12_v3_1283389_C	12	1283389	C	A	0.741667	0.25	0.00833333	Cam3.II
Pf3D7_12_v3_1283559_A	12	1283559	A	G	0.741667	0.25	0.00833333	Cam3.II
Pf3D7_12_v3_1283748_A	12	1283748	A	T	0.741667	0.25	0.00833333	Cam3.II
Pf3D7_12_v3_1291502_C	12	1291502	C	T	0.75	0.25	0	Cam3.II
Pf3D7_12_v3_1292091_G	12	1292091	G	A	0.75	0.25	0	Cam3.II
Pf3D7_12_v3_1292114_T	12	1292114	T	C	0.75	0.25	0	Cam3.II
Pf3D7_12_v3_1297750_T	12	1297750	T	A	0.75	0.25	0	Cam3.II
Pf3D7_12_v3_1299027_A	12	1299027	A	T	0.75	0.25	0	Cam3.II
Pf3D7_12_v3_1299203_T	12	1299203	T	A	0.75	0.216667	0.0333333	Cam3.II
Pf3D7_12_v3_1299217_G	12	1299217	G	C	0.75	0.241667	0.00833333	Cam3.II
Pf3D7_12_v3_1300302_A	12	1300302	A	T	0.733333	0.191667	0.075	Cam3.II
Pf3D7_12_v3_1303756_G	12	1303756	G	A	0.7	0.25	0.05	Cam3.II
Pf3D7_12_v3_1311016_A	12	1311016	A	G	0.741667	0.258333	0	Cam3.II
Pf3D7_12_v3_1321096_A	12	1321096	A	T	0.741667	0.258333	0	Cam3.II
Pf3D7_12_v3_1321942_T	12	1321942	T	A	0.733333	0.2	0.0666667	Cam3.II
Pf3D7_12_v3_1326005_C	12	1326005	C	T	0.733333	0.266667	0	Cam3.II
Pf3D7_12_v3_1328422_T	12	1328422	T	C	0.691667	0.241667	0.0666667	Cam3.II
Pf3D7_12_v3_1328423_T	12	1328423	T	A	0.716667	0.241667	0.0416667	Cam3.II
Pf3D7_12_v3_1328424_C	12	1328424	C	A	0.7	0.233333	0.0666667	Cam3.II
Pf3D7_12_v3_1331778_G	12	1331778	G	A	0.708333	0.283333	0.00833333	Cam3.II
Pf3D7_12_v3_1337510_T	12	1337510	T	A	0.725	0.233333	0.0416667	Cam3.II
Pf3D7_12_v3_1338569_C	12	1338569	C	T	0.725	0.275	0	Cam3.II
Pf3D7_12_v3_1339071_A	12	1339071	A	G	0.716667	0.275	0.00833333	Cam3.II
Pf3D7_12_v3_1339789_C	12	1339789	C	T	0.708333	0.258333	0.0333333	Cam3.II
Pf3D7_12_v3_1342465_C	12	1342465	C	T	0.733333	0.258333	0.00833333	Cam3.II
Pf3D7_12_v3_1343686_C	12	1343686	C	T	0.733333	0.266667	0	Cam3.II
Pf3D7_12_v3_1344342_A	12	1344342	A	T	0.733333	0.266667	0	Cam3.II
Pf3D7_12_v3_1345555_A	12	1345555	A	T	0.7	0.258333	0.0416667	Cam3.II
Pf3D7_12_v3_1345629_C	12	1345629	C	T	0.733333	0.266667	0	Cam3.II
Pf3D7_12_v3_1346838_C	12	1346838	C	A	0.733333	0.258333	0.00833333	Cam3.II
Pf3D7_12_v3_1351493_A	12	1351493	A	T	0.725	0.266667	0.00833333	Cam3.II
Pf3D7_12_v3_1361334_T	12	1361334	T	C	0.725	0.275	0	Cam3.II
Pf3D7_12_v3_1368591_T	12	1368591	T	A	0.708333	0.291667	0	Cam3.II
Pf3D7_12_v3_1371736_G	12	1371736	G	A	0.716667	0.275	0.00833333	Cam3.II
Pf3D7_12_v3_1376939_A	12	1376939	A	G	0.716667	0.283333	0	Cam3.II
Pf3D7_12_v3_1378690_T	12	1378690	T	A	0.716667	0.275	0.00833333	Cam3.II
Pf3D7_12_v3_1381032_G	12	1381032	G	A	0.716667	0.2	0.0833333	Cam3.II
Pf3D7_12_v3_1381034_T	12	1381034	T	A	0.716667	0.191667	0.0916667	Cam3.II
Pf3D7_12_v3_1381843_T	12	1381843	T	A	0.716667	0.283333	0	Cam3.II
Pf3D7_12_v3_1383373_A	12	1383373	A	C	0.7	0.283333	0.0166667	Cam3.II
Pf3D7_12_v3_1385250_T	12	1385250	T	C	0.708333	0.283333	0.00833333	Cam3.II
Pf3D7_12_v3_1388757_A	12	1388757	A	G	0.708333	0.291667	0	Cam3.II
Pf3D7_12_v3_1390538_A	12	1390538	A	C	0.708333	0.291667	0	Cam3.II
Pf3D7_12_v3_1392122_A	12	1392122	A	G	0.708333	0.291667	0	Cam3.II
Pf3D7_12_v3_1394482_A	12	1394482	A	G	0.7	0.3	0	Cam3.II
Pf3D7_12_v3_1401980_T	12	1401980	T	C	0.708333	0.266667	0.025	Cam3.II
Pf3D7_12_v3_1403531_G	12	1403531	G	C	0.716667	0.283333	0	Cam3.II
Pf3D7_12_v3_1405249_G	12	1405249	G	A	0.716667	0.275	0.00833333	Cam3.II
Pf3D7_12_v3_1406058_T	12	1406058	T	C	0.7	0.266667	0.0333333	Cam3.II
Pf3D7_12_v3_1411651_A	12	1411651	A	G	0.716667	0.283333	0	Cam3.II
Pf3D7_12_v3_1415768_A	12	1415768	A	G	0.691667	0.266667	0.0416667	Cam3.II
Pf3D7_12_v3_1415844_C	12	1415844	C	T	0.7	0.3	0	Cam3.II
Pf3D7_12_v3_1415865_C	12	1415865	C	T	0.691667	0.3	0.00833333	Cam3.II
Pf3D7_12_v3_1415981_G	12	1415981	G	A	0.716667	0.283333	0	Cam3.II
Pf3D7_12_v3_1421101_C	12	1421101	C	G	0.708333	0.291667	0	Cam3.II
Pf3D7_12_v3_1421505_C	12	1421505	C	G	0.708333	0.291667	0	Cam3.II
Pf3D7_12_v3_1421931_C	12	1421931	C	T	0.708333	0.291667	0	Cam3.II
Pf3D7_12_v3_1422341_A	12	1422341	A	G	0.708333	0.291667	0	Cam3.II
Pf3D7_12_v3_1425753_T	12	1425753	T	C	0.716667	0.283333	0	Cam3.II
Pf3D7_12_v3_1425756_T	12	1425756	T	A	0.716667	0.283333	0	Cam3.II
Pf3D7_12_v3_1426557_T	12	1426557	T	C	0.708333	0.291667	0	Cam3.II
Pf3D7_12_v3_1427243_T	12	1427243	T	A	0.683333	0.275	0.0416667	Cam3.II
Pf3D7_12_v3_1437534_A	12	1437534	A	T	0.716667	0.283333	0	Cam3.II
Pf3D7_12_v3_1437538_A	12	1437538	A	T	0.716667	0.283333	0	Cam3.II
Pf3D7_12_v3_1439894_T	12	1439894	T	C	0.716667	0.283333	0	Cam3.II
Pf3D7_12_v3_1440197_A	12	1440197	A	T	0.716667	0.283333	0	Cam3.II
Pf3D7_12_v3_1444229_C	12	1444229	C	T	0.691667	0.291667	0.0166667	Cam3.II
Pf3D7_12_v3_1446644_T	12	1446644	T	G	0.7	0.3	0	Cam3.II
Pf3D7_12_v3_1448138_G	12	1448138	G	A	0.7	0.3	0	Cam3.II
Pf3D7_12_v3_1448825_A	12	1448825	A	C	0.708333	0.291667	0	Cam3.II
Pf3D7_12_v3_1449503_C	12	1449503	C	T	0.708333	0.291667	0	Cam3.II
Pf3D7_12_v3_1450327_G	12	1450327	G	T	0.708333	0.291667	0	Cam3.II
Pf3D7_12_v3_1450759_C	12	1450759	C	T	0.708333	0.283333	0.00833333	Cam3.II
Pf3D7_12_v3_1452553_A	12	1452553	A	T	0.708333	0.208333	0.0833333	Cam3.II
Pf3D7_12_v3_1453708_G	12	1453708	G	C	0.708333	0.291667	0	Cam3.II
Pf3D7_12_v3_1461400_G	12	1461400	G	A	0.7	0.3	0	Cam3.II
Pf3D7_12_v3_1461851_G	12	1461851	G	A	0.7	0.3	0	Cam3.II
Pf3D7_12_v3_1465442_A	12	1465442	A	G	0.7	0.3	0	Cam3.II
Pf3D7_12_v3_1467006_T	12	1467006	T	A	0.7	0.3	0	Cam3.II
Pf3D7_12_v3_1469656_C	12	1469656	C	T	0.7	0.3	0	Cam3.II
Pf3D7_12_v3_1474434_C	12	1474434	C	T	0.683333	0.3	0.0166667	Cam3.II
Pf3D7_12_v3_1475206_A	12	1475206	A	G	0.7	0.283333	0.0166667	Cam3.II
Pf3D7_12_v3_1479532_G	12	1479532	G	A	0.7	0.3	0	Cam3.II
Pf3D7_12_v3_1481640_A	12	1481640	A	T	0.683333	0.3	0.0166667	Cam3.II
Pf3D7_12_v3_1484302_C	12	1484302	C	A	0.7	0.291667	0.00833333	Cam3.II
Pf3D7_12_v3_1484627_T	12	1484627	T	G	0.7	0.3	0	Cam3.II
Pf3D7_12_v3_1484761_A	12	1484761	A	G	0.7	0.3	0	Cam3.II
Pf3D7_12_v3_1488757_A	12	1488757	A	T	0.675	0.283333	0.0416667	Cam3.II
Pf3D7_12_v3_1489836_A	12	1489836	A	G	0.7	0.291667	0.00833333	Cam3.II
Pf3D7_12_v3_1492026_T	12	1492026	T	C	0.7	0.3	0	Cam3.II
Pf3D7_12_v3_1496279_G	12	1496279	G	T	0.7	0.3	0	Cam3.II
Pf3D7_12_v3_1502842_G	12	1502842	G	C	0.683333	0.308333	0.00833333	Cam3.II
Pf3D7_12_v3_1508458_A	12	1508458	A	C	0.691667	0.308333	0	Cam3.II
Pf3D7_12_v3_1511483_C	12	1511483	C	T	0.658333	0.275	0.0666667	Cam3.II
Pf3D7_12_v3_1513609_T	12	1513609	T	C	0.691667	0.291667	0.0166667	Cam3.II
Pf3D7_12_v3_1523005_A	12	1523005	A	T	0.675	0.316667	0.00833333	Cam3.II
Pf3D7_12_v3_1523792_A	12	1523792	A	G	0.683333	0.316667	0	Cam3.II
Pf3D7_12_v3_1527026_T	12	1527026	T	G	0.675	0.325	0	Cam3.II
Pf3D7_12_v3_1528858_A	12	1528858	A	T	0.666667	0.325	0.00833333	Cam3.II
Pf3D7_12_v3_1531786_G	12	1531786	G	T	0.683333	0.316667	0	Cam3.II
Pf3D7_12_v3_1533864_T	12	1533864	T	G	0.658333	0.308333	0.0333333	Cam3.II
Pf3D7_12_v3_1536705_C	12	1536705	C	A	0.675	0.325	0	Cam3.II
Pf3D7_12_v3_1540110_T	12	1540110	T	G	0.675	0.316667	0.00833333	Cam3.II
Pf3D7_12_v3_1542080_A	12	1542080	A	T	0.675	0.325	0	Cam3.II
Pf3D7_12_v3_1542404_C	12	1542404	C	A	0.675	0.316667	0.00833333	Cam3.II
Pf3D7_12_v3_1545465_C	12	1545465	C	A	0.683333	0.283333	0.0333333	Cam3.II
Pf3D7_12_v3_1546481_C	12	1546481	C	T	0.675	0.316667	0.00833333	Cam3.II
Pf3D7_12_v3_1546567_G	12	1546567	G	C	0.675	0.283333	0.0416667	Cam3.II
Pf3D7_12_v3_1546657_G	12	1546657	G	C	0.683333	0.308333	0.00833333	Cam3.II
Pf3D7_12_v3_1546663_A	12	1546663	A	C	0.683333	0.3	0.0166667	Cam3.II
Pf3D7_12_v3_1547963_C	12	1547963	C	T	0.658333	0.325	0.0166667	Cam3.II
Pf3D7_12_v3_1548647_A	12	1548647	A	G	0.691667	0.308333	0	Cam3.II
Pf3D7_12_v3_1552084_T	12	1552084	T	C	0.691667	0.308333	0	Cam3.II
Pf3D7_12_v3_1552267_C	12	1552267	C	T	0.691667	0.308333	0	Cam3.II
Pf3D7_12_v3_1555889_C	12	1555889	C	G	0.7	0.3	0	Cam3.II
Pf3D7_12_v3_1557908_G	12	1557908	G	A	0.7	0.3	0	Cam3.II
Pf3D7_12_v3_1558740_G	12	1558740	G	A	0.7	0.3	0	Cam3.II
Pf3D7_12_v3_1559735_G	12	1559735	G	A	0.7	0.3	0	Cam3.II
Pf3D7_12_v3_1559859_T	12	1559859	T	A	0.7	0.3	0	Cam3.II
Pf3D7_12_v3_1562804_A	12	1562804	A	G	0.7	0.3	0	Cam3.II
Pf3D7_12_v3_1563859_C	12	1563859	C	A	0.7	0.3	0	Cam3.II
Pf3D7_12_v3_1564694_T	12	1564694	T	C	0.683333	0.316667	0	Cam3.II
Pf3D7_12_v3_1570787_T	12	1570787	T	C	0.683333	0.291667	0.025	Cam3.II
Pf3D7_12_v3_1573731_A	12	1573731	A	G	0.683333	0.308333	0.00833333	Cam3.II
Pf3D7_12_v3_1576387_A	12	1576387	A	T	0.675	0.308333	0.0166667	Cam3.II
Pf3D7_12_v3_1578825_A	12	1578825	A	G	0.683333	0.275	0.0416667	Cam3.II
Pf3D7_12_v3_1578834_C	12	1578834	C	A	0.683333	0.241667	0.075	Cam3.II
Pf3D7_12_v3_1579614_G	12	1579614	G	A	0.675	0.316667	0.00833333	Cam3.II
Pf3D7_12_v3_1582078_A	12	1582078	A	C	0.666667	0.3	0.0333333	Cam3.II
Pf3D7_12_v3_1582165_A	12	1582165	A	T	0.616667	0.308333	0.075	Cam3.II
Pf3D7_12_v3_1583930_G	12	1583930	G	A	0.675	0.325	0	Cam3.II
Pf3D7_12_v3_1584925_T	12	1584925	T	A	0.666667	0.333333	0	Cam3.II
Pf3D7_12_v3_1585343_A	12	1585343	A	T	0.658333	0.341667	0	Cam3.II
Pf3D7_12_v3_1588703_T	12	1588703	T	C	0.658333	0.333333	0.00833333	Cam3.II
Pf3D7_12_v3_1588710_C	12	1588710	C	T	0.658333	0.341667	0	Cam3.II
Pf3D7_12_v3_1590045_G	12	1590045	G	A	0.641667	0.275	0.0833333	Cam3.II
Pf3D7_12_v3_1590060_A	12	1590060	A	G	0.658333	0.275	0.0666667	Cam3.II
Pf3D7_12_v3_1591956_T	12	1591956	T	C	0.658333	0.341667	0	Cam3.II
Pf3D7_12_v3_1593157_A	12	1593157	A	T	0.658333	0.333333	0.00833333	Cam3.II
Pf3D7_12_v3_1593739_G	12	1593739	G	A	0.675	0.325	0	Cam3.II
Pf3D7_12_v3_1598359_A	12	1598359	A	C	0.658333	0.308333	0.0333333	Cam3.II
Pf3D7_12_v3_1598362_T	12	1598362	T	A	0.658333	0.341667	0	Cam3.II
Pf3D7_12_v3_1598367_A	12	1598367	A	G	0.658333	0.325	0.0166667	Cam3.II
Pf3D7_12_v3_1598378_G	12	1598378	G	A	0.658333	0.3	0.0416667	Cam3.II
Pf3D7_12_v3_1598386_A	12	1598386	A	T	0.658333	0.275	0.0666667	Cam3.II
Pf3D7_12_v3_1598390_A	12	1598390	A	T	0.658333	0.283333	0.0583333	Cam3.II
Pf3D7_12_v3_1598402_A	12	1598402	A	G	0.658333	0.275	0.0666667	Cam3.II
Pf3D7_12_v3_1598558_A	12	1598558	A	T	0.65	0.325	0.025	Cam3.II
Pf3D7_12_v3_1600534_A	12	1600534	A	C	0.658333	0.341667	0	Cam3.II
Pf3D7_12_v3_1603486_A	12	1603486	A	T	0.658333	0.341667	0	Cam3.II
Pf3D7_12_v3_1603774_G	12	1603774	G	A	0.658333	0.341667	0	Cam3.II
Pf3D7_12_v3_1612066_A	12	1612066	A	G	0.666667	0.333333	0	Cam3.II
Pf3D7_12_v3_1615391_C	12	1615391	C	G	0.666667	0.333333	0	Cam3.II
Pf3D7_12_v3_1615541_G	12	1615541	G	C	0.666667	0.333333	0	Cam3.II
Pf3D7_12_v3_1617819_T	12	1617819	T	A	0.666667	0.316667	0.0166667	Cam3.II
Pf3D7_12_v3_1618452_T	12	1618452	T	C	0.625	0.283333	0.0916667	Cam3.II
Pf3D7_12_v3_1620448_G	12	1620448	G	T	0.666667	0.333333	0	Cam3.II
Pf3D7_12_v3_1620958_C	12	1620958	C	G	0.658333	0.333333	0.00833333	Cam3.II
Pf3D7_12_v3_1621059_C	12	1621059	C	G	0.666667	0.325	0.00833333	Cam3.II
Pf3D7_12_v3_1624943_T	12	1624943	T	C	0.65	0.333333	0.0166667	Cam3.II
Pf3D7_12_v3_1625199_T	12	1625199	T	C	0.666667	0.333333	0	Cam3.II
Pf3D7_12_v3_1625978_C	12	1625978	C	T	0.641667	0.316667	0.0416667	Cam3.II
Pf3D7_12_v3_1629068_T	12	1629068	T	C	0.658333	0.333333	0.00833333	Cam3.II
Pf3D7_12_v3_1629175_T	12	1629175	T	A	0.658333	0.316667	0.025	Cam3.II
Pf3D7_12_v3_1630833_A	12	1630833	A	G	0.666667	0.333333	0	Cam3.II
Pf3D7_12_v3_1632861_T	12	1632861	T	A	0.65	0.341667	0.00833333	Cam3.II
Pf3D7_12_v3_1633615_C	12	1633615	C	T	0.608333	0.341667	0.05	Cam3.II
Pf3D7_12_v3_1634538_C	12	1634538	C	T	0.666667	0.333333	0	Cam3.II
Pf3D7_12_v3_1640056_G	12	1640056	G	A	0.633333	0.358333	0.00833333	Cam3.II
Pf3D7_12_v3_1644803_A	12	1644803	A	T	0.65	0.35	0	Cam3.II
Pf3D7_12_v3_1646339_G	12	1646339	G	C	0.633333	0.325	0.0416667	Cam3.II
Pf3D7_12_v3_1652599_T	12	1652599	T	C	0.641667	0.35	0.00833333	Cam3.II
Pf3D7_12_v3_1652859_T	12	1652859	T	A	0.65	0.35	0	Cam3.II
Pf3D7_12_v3_1652943_G	12	1652943	G	A	0.65	0.35	0	Cam3.II
Pf3D7_12_v3_1653113_G	12	1653113	G	A	0.65	0.35	0	Cam3.II
Pf3D7_12_v3_1654015_A	12	1654015	A	T	0.65	0.325	0.025	Cam3.II
Pf3D7_12_v3_1657570_A	12	1657570	A	G	0.65	0.35	0	Cam3.II
Pf3D7_12_v3_1658169_T	12	1658169	T	C	0.65	0.35	0	Cam3.II
Pf3D7_12_v3_1658190_T	12	1658190	T	A	0.65	0.341667	0.00833333	Cam3.II
Pf3D7_12_v3_1659920_T	12	1659920	T	C	0.65	0.341667	0.00833333	Cam3.II
Pf3D7_12_v3_1660156_T	12	1660156	T	C	0.65	0.35	0	Cam3.II
Pf3D7_12_v3_1660179_T	12	1660179	T	C	0.65	0.35	0	Cam3.II
Pf3D7_12_v3_1661755_G	12	1661755	G	C	0.65	0.35	0	Cam3.II
Pf3D7_12_v3_1661867_A	12	1661867	A	T	0.65	0.35	0	Cam3.II
Pf3D7_12_v3_1662107_A	12	1662107	A	G	0.65	0.35	0	Cam3.II
Pf3D7_12_v3_1662491_G	12	1662491	G	A	0.633333	0.35	0.0166667	Cam3.II
Pf3D7_12_v3_1662508_A	12	1662508	A	T	0.65	0.35	0	Cam3.II
Pf3D7_12_v3_1662640_A	12	1662640	A	G	0.65	0.35	0	Cam3.II
Pf3D7_12_v3_1664468_A	12	1664468	A	C	0.65	0.341667	0.00833333	Cam3.II
Pf3D7_12_v3_1664681_G	12	1664681	G	A	0.65	0.35	0	Cam3.II
Pf3D7_12_v3_1666819_T	12	1666819	T	C	0.641667	0.358333	0	Cam3.II
Pf3D7_12_v3_1667498_A	12	1667498	A	G	0.641667	0.358333	0	Cam3.II
Pf3D7_12_v3_1668055_C	12	1668055	C	A	0.641667	0.35	0.00833333	Cam3.II
Pf3D7_12_v3_1669394_C	12	1669394	C	T	0.641667	0.358333	0	Cam3.II
Pf3D7_12_v3_1669962_C	12	1669962	C	A	0.641667	0.358333	0	Cam3.II
Pf3D7_12_v3_1670718_T	12	1670718	T	C	0.641667	0.358333	0	Cam3.II
Pf3D7_12_v3_1673470_G	12	1673470	G	A	0.633333	0.366667	0	Cam3.II
Pf3D7_12_v3_1674921_C	12	1674921	C	T	0.641667	0.358333	0	Cam3.II
Pf3D7_12_v3_1677733_G	12	1677733	G	A	0.641667	0.358333	0	Cam3.II
Pf3D7_12_v3_1678468_C	12	1678468	C	T	0.641667	0.358333	0	Cam3.II
Pf3D7_12_v3_1678939_A	12	1678939	A	G	0.641667	0.358333	0	Cam3.II
Pf3D7_12_v3_1681840_C	12	1681840	C	A	0.641667	0.358333	0	Cam3.II
Pf3D7_12_v3_1681939_A	12	1681939	A	C	0.608333	0.3	0.0916667	Cam3.II
Pf3D7_12_v3_1683311_T	12	1683311	T	A	0.641667	0.358333	0	Cam3.II
Pf3D7_12_v3_1685161_A	12	1685161	A	G	0.641667	0.358333	0	Cam3.II
Pf3D7_12_v3_1685197_T	12	1685197	T	C	0.641667	0.358333	0	Cam3.II
Pf3D7_12_v3_1685220_G	12	1685220	G	C	0.633333	0.358333	0.00833333	Cam3.II
Pf3D7_12_v3_1687555_C	12	1687555	C	T	0.641667	0.358333	0	Cam3.II
Pf3D7_12_v3_1687708_A	12	1687708	A	C	0.641667	0.358333	0	Cam3.II
Pf3D7_12_v3_1731252_G	12	1731252	G	A	0.641667	0.333333	0.025	Cam3.II
Pf3D7_12_v3_1732336_G	12	1732336	G	T	0.641667	0.266667	0.0916667	Cam3.II
Pf3D7_12_v3_1732409_T	12	1732409	T	A	0.641667	0.266667	0.0916667	Cam3.II
Pf3D7_12_v3_1732455_T	12	1732455	T	A	0.641667	0.308333	0.05	Cam3.II
Pf3D7_12_v3_1732657_A	12	1732657	A	T	0.641667	0.341667	0.0166667	Cam3.II
Pf3D7_12_v3_1732815_C	12	1732815	C	G	0.641667	0.333333	0.025	Cam3.II
Pf3D7_12_v3_1732822_T	12	1732822	T	A	0.625	0.316667	0.0583333	Cam3.II
Pf3D7_12_v3_1732825_G	12	1732825	G	T	0.633333	0.35	0.0166667	Cam3.II
Pf3D7_12_v3_1732830_T	12	1732830	T	C	0.641667	0.308333	0.05	Cam3.II
Pf3D7_12_v3_1732838_A	12	1732838	A	T	0.625	0.358333	0.0166667	Cam3.II
Pf3D7_12_v3_1732930_A	12	1732930	A	C	0.641667	0.358333	0	Cam3.II
Pf3D7_12_v3_1732933_A	12	1732933	A	T	0.641667	0.358333	0	Cam3.II
Pf3D7_12_v3_1732964_T	12	1732964	T	G	0.641667	0.35	0.00833333	Cam3.II
Pf3D7_12_v3_1732975_A	12	1732975	A	G	0.641667	0.35	0.00833333	Cam3.II
Pf3D7_12_v3_1746445_C	12	1746445	C	T	0.633333	0.35	0.0166667	Cam3.II
Pf3D7_12_v3_1747071_T	12	1747071	T	A	0.641667	0.358333	0	Cam3.II
Pf3D7_12_v3_1749151_T	12	1749151	T	C	0.641667	0.358333	0	Cam3.II
Pf3D7_12_v3_1749985_T	12	1749985	T	C	0.65	0.341667	0.00833333	Cam3.II
Pf3D7_12_v3_1760794_T	12	1760794	T	C	0.65	0.35	0	Cam3.II
Pf3D7_12_v3_1761413_G	12	1761413	G	T	0.65	0.35	0	Cam3.II
Pf3D7_12_v3_1765569_G	12	1765569	G	A	0.65	0.35	0	Cam3.II
Pf3D7_12_v3_1769449_A	12	1769449	A	T	0.65	0.35	0	Cam3.II
Pf3D7_12_v3_1770830_T	12	1770830	T	C	0.658333	0.341667	0	Cam3.II
Pf3D7_12_v3_1771265_T	12	1771265	T	A	0.658333	0.333333	0.00833333	Cam3.II
Pf3D7_12_v3_1774928_A	12	1774928	A	T	0.658333	0.341667	0	Cam3.II
Pf3D7_12_v3_1776079_T	12	1776079	T	A	0.65	0.341667	0.00833333	Cam3.II
Pf3D7_12_v3_1776228_T	12	1776228	T	G	0.625	0.333333	0.0416667	Cam3.II
Pf3D7_12_v3_1779484_T	12	1779484	T	A	0.658333	0.341667	0	Cam3.II
Pf3D7_12_v3_1779636_C	12	1779636	C	A	0.658333	0.341667	0	Cam3.II
Pf3D7_12_v3_1780135_T	12	1780135	T	A	0.658333	0.333333	0.00833333	Cam3.II
Pf3D7_12_v3_1782482_C	12	1782482	C	T	0.658333	0.3	0.0416667	Cam3.II
Pf3D7_12_v3_1785070_A	12	1785070	A	G	0.658333	0.341667	0	Cam3.II
Pf3D7_12_v3_1785075_G	12	1785075	G	T	0.65	0.341667	0.00833333	Cam3.II
Pf3D7_12_v3_1790210_A	12	1790210	A	G	0.658333	0.341667	0	Cam3.II
Pf3D7_12_v3_1791218_C	12	1791218	C	G	0.658333	0.341667	0	Cam3.II
Pf3D7_12_v3_1796571_A	12	1796571	A	T	0.65	0.35	0	Cam3.II
Pf3D7_12_v3_1800619_C	12	1800619	C	A	0.65	0.341667	0.00833333	Cam3.II
Pf3D7_12_v3_1803767_T	12	1803767	T	A	0.633333	0.35	0.0166667	Cam3.II
Pf3D7_12_v3_1806865_T	12	1806865	T	A	0.65	0.275	0.075	Cam3.II
Pf3D7_12_v3_1812799_T	12	1812799	T	C	0.641667	0.275	0.0833333	Cam3.II
Pf3D7_12_v3_1816845_T	12	1816845	T	C	0.616667	0.325	0.0583333	Cam3.II
Pf3D7_12_v3_1817782_T	12	1817782	T	C	0.65	0.35	0	Cam3.II
Pf3D7_12_v3_1818391_A	12	1818391	A	C	0.641667	0.35	0.00833333	Cam3.II
Pf3D7_12_v3_1824871_A	12	1824871	A	T	0.641667	0.308333	0.05	Cam3.II
Pf3D7_12_v3_1825188_T	12	1825188	T	A	0.641667	0.333333	0.025	Cam3.II
Pf3D7_12_v3_1826163_G	12	1826163	G	T	0.65	0.35	0	Cam3.II
Pf3D7_12_v3_1829534_A	12	1829534	A	T	0.658333	0.333333	0.00833333	Cam3.II
Pf3D7_12_v3_1832914_T	12	1832914	T	C	0.65	0.35	0	Cam3.II
Pf3D7_12_v3_1836442_T	12	1836442	T	C	0.65	0.35	0	Cam3.II
Pf3D7_12_v3_1836533_G	12	1836533	G	T	0.65	0.35	0	Cam3.II
Pf3D7_12_v3_1836888_A	12	1836888	A	T	0.641667	0.341667	0.0166667	Cam3.II
Pf3D7_12_v3_1839613_T	12	1839613	T	G	0.65	0.35	0	Cam3.II
Pf3D7_12_v3_1843467_A	12	1843467	A	T	0.658333	0.341667	0	Cam3.II
Pf3D7_12_v3_1846858_T	12	1846858	T	C	0.658333	0.325	0.0166667	Cam3.II
Pf3D7_12_v3_1851770_A	12	1851770	A	G	0.658333	0.341667	0	Cam3.II
Pf3D7_12_v3_1855069_T	12	1855069	T	C	0.616667	0.316667	0.0666667	Cam3.II
Pf3D7_12_v3_1857333_T	12	1857333	T	A	0.641667	0.358333	0	Cam3.II
Pf3D7_12_v3_1857509_A	12	1857509	A	T	0.641667	0.358333	0	Cam3.II
Pf3D7_12_v3_1857524_C	12	1857524	C	A	0.633333	0.358333	0.00833333	Cam3.II
Pf3D7_12_v3_1858177_T	12	1858177	T	A	0.633333	0.35	0.0166667	Cam3.II
Pf3D7_12_v3_1858447_T	12	1858447	T	A	0.65	0.35	0	Cam3.II
Pf3D7_12_v3_1858483_G	12	1858483	G	A	0.65	0.35	0	Cam3.II
Pf3D7_12_v3_1858544_G	12	1858544	G	T	0.65	0.35	0	Cam3.II
Pf3D7_12_v3_1859434_G	12	1859434	G	A	0.65	0.35	0	Cam3.II
Pf3D7_12_v3_1859509_T	12	1859509	T	G	0.641667	0.35	0.00833333	Cam3.II
Pf3D7_12_v3_1861238_C	12	1861238	C	T	0.658333	0.341667	0	Cam3.II
Pf3D7_12_v3_1861309_T	12	1861309	T	C	0.658333	0.341667	0	Cam3.II
Pf3D7_12_v3_1862111_A	12	1862111	A	G	0.658333	0.333333	0.00833333	Cam3.II
Pf3D7_12_v3_1862920_G	12	1862920	G	A	0.666667	0.333333	0	Cam3.II
Pf3D7_12_v3_1862989_A	12	1862989	A	G	0.666667	0.333333	0	Cam3.II
Pf3D7_12_v3_1864454_C	12	1864454	C	G	0.658333	0.341667	0	Cam3.II
Pf3D7_12_v3_1864670_A	12	1864670	A	T	0.658333	0.341667	0	Cam3.II
Pf3D7_12_v3_1865417_G	12	1865417	G	A	0.658333	0.291667	0.05	Cam3.II
Pf3D7_12_v3_1866568_G	12	1866568	G	A	0.658333	0.341667	0	Cam3.II
Pf3D7_12_v3_1869328_T	12	1869328	T	C	0.658333	0.341667	0	Cam3.II
Pf3D7_12_v3_1874840_G	12	1874840	G	T	0.658333	0.341667	0	Cam3.II
Pf3D7_12_v3_1877223_A	12	1877223	A	T	0.658333	0.341667	0	Cam3.II
Pf3D7_12_v3_1878251_C	12	1878251	C	G	0.658333	0.341667	0	Cam3.II
Pf3D7_12_v3_1878281_G	12	1878281	G	A	0.658333	0.341667	0	Cam3.II
Pf3D7_12_v3_1880351_A	12	1880351	A	T	0.658333	0.341667	0	Cam3.II
Pf3D7_12_v3_1882511_C	12	1882511	C	T	0.65	0.341667	0.00833333	Cam3.II
Pf3D7_12_v3_1884204_T	12	1884204	T	C	0.65	0.35	0	Cam3.II
Pf3D7_12_v3_1886079_T	12	1886079	T	C	0.65	0.341667	0.00833333	Cam3.II
Pf3D7_12_v3_1887454_C	12	1887454	C	T	0.65	0.341667	0.00833333	Cam3.II
Pf3D7_12_v3_1887888_T	12	1887888	T	A	0.583333	0.333333	0.0833333	Cam3.II
Pf3D7_12_v3_1890637_T	12	1890637	T	A	0.65	0.35	0	Cam3.II
Pf3D7_12_v3_1891994_C	12	1891994	C	T	0.633333	0.358333	0.00833333	Cam3.II
Pf3D7_12_v3_1892152_C	12	1892152	C	T	0.641667	0.358333	0	Cam3.II
Pf3D7_12_v3_1894558_T	12	1894558	T	C	0.633333	0.316667	0.05	Cam3.II
Pf3D7_12_v3_1894585_C	12	1894585	C	T	0.633333	0.333333	0.0333333	Cam3.II
Pf3D7_12_v3_1894594_C	12	1894594	C	T	0.641667	0.333333	0.025	Cam3.II
Pf3D7_12_v3_1899972_T	12	1899972	T	A	0.633333	0.316667	0.05	Cam3.II
Pf3D7_12_v3_1901013_G	12	1901013	G	T	0.633333	0.366667	0	Cam3.II
Pf3D7_12_v3_1901713_A	12	1901713	A	G	0.633333	0.366667	0	Cam3.II
Pf3D7_12_v3_1903547_T	12	1903547	T	C	0.641667	0.3	0.0583333	Cam3.II
Pf3D7_12_v3_1907873_C	12	1907873	C	T	0.591667	0.35	0.0583333	Cam3.II
Pf3D7_12_v3_1908432_G	12	1908432	G	A	0.633333	0.358333	0.00833333	Cam3.II
Pf3D7_12_v3_1908710_T	12	1908710	T	A	0.6	0.358333	0.0416667	Cam3.II
Pf3D7_12_v3_1909285_A	12	1909285	A	T	0.625	0.375	0	Cam3.II
Pf3D7_12_v3_1910422_C	12	1910422	C	G	0.625	0.366667	0.00833333	Cam3.II
Pf3D7_12_v3_1911933_A	12	1911933	A	T	0.633333	0.366667	0	Cam3.II
Pf3D7_12_v3_1912289_G	12	1912289	G	T	0.633333	0.358333	0.00833333	Cam3.II
Pf3D7_12_v3_1913168_C	12	1913168	C	A	0.633333	0.366667	0	Cam3.II
Pf3D7_12_v3_1914556_A	12	1914556	A	T	0.633333	0.366667	0	Cam3.II
Pf3D7_12_v3_1915183_A	12	1915183	A	T	0.633333	0.283333	0.0833333	Cam3.II
Pf3D7_12_v3_1924294_G	12	1924294	G	A	0.633333	0.366667	0	Cam3.II
Pf3D7_12_v3_1924455_T	12	1924455	T	A	0.6	0.316667	0.0833333	Cam3.II
Pf3D7_12_v3_1924459_T	12	1924459	T	A	0.625	0.3	0.075	Cam3.II
Pf3D7_12_v3_1924970_A	12	1924970	A	T	0.583333	0.358333	0.0583333	Cam3.II
Pf3D7_12_v3_1927229_T	12	1927229	T	C	0.625	0.375	0	Cam3.II
Pf3D7_12_v3_1929996_C	12	1929996	C	A	0.625	0.375	0	Cam3.II
Pf3D7_12_v3_1930677_A	12	1930677	A	T	0.625	0.333333	0.0416667	Cam3.II
Pf3D7_12_v3_1930681_A	12	1930681	A	T	0.625	0.341667	0.0333333	Cam3.II
Pf3D7_12_v3_1932165_C	12	1932165	C	G	0.625	0.366667	0.00833333	Cam3.II
Pf3D7_12_v3_1933974_A	12	1933974	A	G	0.625	0.375	0	Cam3.II
Pf3D7_12_v3_1934206_C	12	1934206	C	A	0.625	0.375	0	Cam3.II
Pf3D7_12_v3_1936917_C	12	1936917	C	G	0.6	0.375	0.025	Cam3.II
Pf3D7_12_v3_1936935_T	12	1936935	T	A	0.6	0.375	0.025	Cam3.II
Pf3D7_12_v3_1939514_T	12	1939514	T	A	0.625	0.375	0	Cam3.II
Pf3D7_12_v3_1941228_T	12	1941228	T	A	0.6	0.375	0.025	Cam3.II
Pf3D7_12_v3_1942534_C	12	1942534	C	T	0.633333	0.358333	0.00833333	Cam3.II
Pf3D7_12_v3_1943283_T	12	1943283	T	C	0.616667	0.316667	0.0666667	Cam3.II
Pf3D7_12_v3_1943690_G	12	1943690	G	A	0.633333	0.366667	0	Cam3.II
Pf3D7_12_v3_1944206_T	12	1944206	T	C	0.633333	0.366667	0	Cam3.II
Pf3D7_12_v3_1945778_C	12	1945778	C	T	0.616667	0.35	0.0333333	Cam3.II
Pf3D7_12_v3_1946318_T	12	1946318	T	C	0.633333	0.333333	0.0333333	Cam3.II
Pf3D7_12_v3_1946628_G	12	1946628	G	A	0.625	0.358333	0.0166667	Cam3.II
Pf3D7_12_v3_1956720_T	12	1956720	T	A	0.625	0.375	0	Cam3.II
Pf3D7_12_v3_1956981_T	12	1956981	T	C	0.625	0.375	0	Cam3.II
Pf3D7_12_v3_1958446_T	12	1958446	T	A	0.608333	0.325	0.0666667	Cam3.II
Pf3D7_12_v3_1960803_G	12	1960803	G	C	0.625	0.366667	0.00833333	Cam3.II
Pf3D7_12_v3_1961792_A	12	1961792	A	C	0.633333	0.308333	0.0583333	Cam3.II
Pf3D7_12_v3_1962191_G	12	1962191	G	A	0.633333	0.366667	0	Cam3.II
Pf3D7_12_v3_1962707_A	12	1962707	A	T	0.633333	0.366667	0	Cam3.II
Pf3D7_12_v3_1964533_C	12	1964533	C	A	0.591667	0.366667	0.0416667	Cam3.II
Pf3D7_12_v3_1968999_T	12	1968999	T	C	0.625	0.375	0	Cam3.II
Pf3D7_12_v3_1969417_T	12	1969417	T	C	0.625	0.366667	0.00833333	Cam3.II
Pf3D7_12_v3_1971765_T	12	1971765	T	A	0.6	0.333333	0.0666667	Cam3.II
Pf3D7_12_v3_1976890_C	12	1976890	C	T	0.608333	0.375	0.0166667	Cam3.II
Pf3D7_12_v3_1980961_A	12	1980961	A	G	0.616667	0.383333	0	Cam3.II
Pf3D7_12_v3_1987653_G	12	1987653	G	C	0.6	0.4	0	Cam3.II
Pf3D7_12_v3_1989819_T	12	1989819	T	A	0.6	0.4	0	Cam3.II
Pf3D7_12_v3_1990335_C	12	1990335	C	T	0.6	0.4	0	Cam3.II
Pf3D7_12_v3_1990496_T	12	1990496	T	C	0.525	0.4	0.075	Cam3.II
Pf3D7_12_v3_1993596_A	12	1993596	A	C	0.591667	0.391667	0.0166667	Cam3.II
Pf3D7_12_v3_1995216_G	12	1995216	G	T	0.583333	0.416667	0	Cam3.II
Pf3D7_12_v3_1996827_T	12	1996827	T	A	0.583333	0.408333	0.00833333	Cam3.II
Pf3D7_12_v3_1998804_A	12	1998804	A	G	0.583333	0.408333	0.00833333	Cam3.II
Pf3D7_12_v3_2001187_A	12	2001187	A	T	0.558333	0.416667	0.025	Cam3.II
Pf3D7_12_v3_2004500_T	12	2004500	T	A	0.525	0.408333	0.0666667	Cam3.II
Pf3D7_12_v3_2006830_G	12	2006830	G	T	0.583333	0.408333	0.00833333	Cam3.II
Pf3D7_12_v3_2008205_G	12	2008205	G	A	0.583333	0.416667	0	Cam3.II
Pf3D7_12_v3_2009158_A	12	2009158	A	G	0.583333	0.358333	0.0583333	Cam3.II
Pf3D7_12_v3_2009160_A	12	2009160	A	G	0.583333	0.366667	0.05	Cam3.II
Pf3D7_12_v3_2009177_C	12	2009177	C	A	0.583333	0.391667	0.025	Cam3.II
Pf3D7_12_v3_2009178_C	12	2009178	C	G	0.583333	0.358333	0.0583333	Cam3.II
Pf3D7_12_v3_2010383_A	12	2010383	A	T	0.566667	0.408333	0.025	Cam3.II
Pf3D7_12_v3_2010387_A	12	2010387	A	T	0.566667	0.408333	0.025	Cam3.II
Pf3D7_12_v3_2010391_A	12	2010391	A	T	0.566667	0.408333	0.025	Cam3.II
Pf3D7_12_v3_2010395_A	12	2010395	A	T	0.566667	0.416667	0.0166667	Cam3.II
Pf3D7_12_v3_2010933_G	12	2010933	G	T	0.583333	0.416667	0	Cam3.II
Pf3D7_12_v3_2013612_G	12	2013612	G	A	0.583333	0.416667	0	Cam3.II
Pf3D7_12_v3_2013615_G	12	2013615	G	A	0.583333	0.416667	0	Cam3.II
Pf3D7_12_v3_2013744_A	12	2013744	A	C	0.583333	0.416667	0	Cam3.II
Pf3D7_12_v3_2015790_A	12	2015790	A	G	0.558333	0.4	0.0416667	Cam3.II
Pf3D7_12_v3_2016210_T	12	2016210	T	A	0.583333	0.416667	0	Cam3.II
Pf3D7_12_v3_2022073_A	12	2022073	A	T	0.575	0.375	0.05	Cam3.II
Pf3D7_12_v3_2022667_A	12	2022667	A	T	0.583333	0.416667	0	Cam3.II
Pf3D7_12_v3_2022668_A	12	2022668	A	C	0.583333	0.408333	0.00833333	Cam3.II
Pf3D7_12_v3_2027522_T	12	2027522	T	A	0.583333	0.416667	0	Cam3.II
Pf3D7_12_v3_2028162_T	12	2028162	T	A	0.583333	0.408333	0.00833333	Cam3.II
Pf3D7_12_v3_2031185_T	12	2031185	T	G	0.583333	0.416667	0	Cam3.II
Pf3D7_12_v3_2033984_G	12	2033984	G	C	0.583333	0.416667	0	Cam3.II
Pf3D7_12_v3_2035034_A	12	2035034	A	C	0.583333	0.416667	0	Cam3.II
Pf3D7_12_v3_2035265_C	12	2035265	C	T	0.583333	0.416667	0	Cam3.II
Pf3D7_12_v3_2035851_T	12	2035851	T	A	0.583333	0.416667	0	Cam3.II
Pf3D7_12_v3_2036107_T	12	2036107	T	A	0.583333	0.416667	0	Cam3.II
Pf3D7_12_v3_2036137_T	12	2036137	T	A	0.583333	0.4	0.0166667	Cam3.II
Pf3D7_12_v3_2038072_A	12	2038072	A	T	0.583333	0.416667	0	Cam3.II
Pf3D7_12_v3_2038580_T	12	2038580	T	A	0.575	0.425	0	Cam3.II
Pf3D7_12_v3_2038698_A	12	2038698	A	G	0.575	0.425	0	Cam3.II
Pf3D7_12_v3_2039509_A	12	2039509	A	G	0.583333	0.416667	0	Cam3.II
Pf3D7_12_v3_2041144_C	12	2041144	C	T	0.583333	0.408333	0.00833333	Cam3.II
Pf3D7_12_v3_2041470_T	12	2041470	T	A	0.583333	0.416667	0	Cam3.II
Pf3D7_12_v3_2043838_T	12	2043838	T	G	0.575	0.4	0.025	Cam3.II
Pf3D7_12_v3_2044191_G	12	2044191	G	A	0.566667	0.416667	0.0166667	Cam3.II
Pf3D7_12_v3_2044740_C	12	2044740	C	G	0.575	0.425	0	Cam3.II
Pf3D7_12_v3_2048777_A	12	2048777	A	G	0.575	0.425	0	Cam3.II
Pf3D7_12_v3_2050179_G	12	2050179	G	T	0.566667	0.433333	0	Cam3.II
Pf3D7_12_v3_2051199_A	12	2051199	A	C	0.566667	0.433333	0	Cam3.II
Pf3D7_12_v3_2053916_G	12	2053916	G	C	0.55	0.441667	0.00833333	Cam3.II
Pf3D7_12_v3_2054087_C	12	2054087	C	T	0.558333	0.433333	0.00833333	Cam3.II
Pf3D7_12_v3_2054210_G	12	2054210	G	C	0.558333	0.433333	0.00833333	Cam3.II
Pf3D7_12_v3_2054564_T	12	2054564	T	C	0.558333	0.441667	0	Cam3.II
Pf3D7_12_v3_2054921_T	12	2054921	T	A	0.558333	0.441667	0	Cam3.II
Pf3D7_12_v3_2055408_A	12	2055408	A	T	0.558333	0.441667	0	Cam3.II
Pf3D7_12_v3_2055652_A	12	2055652	A	G	0.558333	0.441667	0	Cam3.II
Pf3D7_12_v3_2057660_C	12	2057660	C	T	0.566667	0.433333	0	Cam3.II
Pf3D7_12_v3_2057697_C	12	2057697	C	T	0.566667	0.433333	0	Cam3.II
Pf3D7_12_v3_2058339_G	12	2058339	G	T	0.558333	0.433333	0.00833333	Cam3.II
Pf3D7_12_v3_2060733_A	12	2060733	A	G	0.566667	0.433333	0	Cam3.II
Pf3D7_12_v3_2062015_C	12	2062015	C	T	0.566667	0.433333	0	Cam3.II
Pf3D7_12_v3_2067292_T	12	2067292	T	C	0.566667	0.383333	0.05	Cam3.II
Pf3D7_12_v3_2068279_A	12	2068279	A	C	0.55	0.45	0	Cam3.II
Pf3D7_12_v3_2068708_G	12	2068708	G	T	0.558333	0.441667	0	Cam3.II
Pf3D7_12_v3_2070941_A	12	2070941	A	T	0.566667	0.416667	0.0166667	Cam3.II
Pf3D7_12_v3_2072153_A	12	2072153	A	T	0.583333	0.416667	0	Cam3.II
Pf3D7_12_v3_2073981_T	12	2073981	T	A	0.558333	0.441667	0	Cam3.II
Pf3D7_12_v3_2074333_C	12	2074333	C	T	0.558333	0.433333	0.00833333	Cam3.II
Pf3D7_12_v3_2074334_A	12	2074334	A	T	0.558333	0.433333	0.00833333	Cam3.II
Pf3D7_12_v3_2074335_A	12	2074335	A	T	0.558333	0.441667	0	Cam3.II
Pf3D7_12_v3_2074336_A	12	2074336	A	T	0.558333	0.433333	0.00833333	Cam3.II
Pf3D7_12_v3_2074337_A	12	2074337	A	G	0.558333	0.441667	0	Cam3.II
Pf3D7_12_v3_2077425_T	12	2077425	T	A	0.566667	0.433333	0	Cam3.II
Pf3D7_12_v3_2078177_T	12	2078177	T	G	0.566667	0.433333	0	Cam3.II
Pf3D7_12_v3_2080555_C	12	2080555	C	G	0.566667	0.416667	0.0166667	Cam3.II
Pf3D7_12_v3_2082082_G	12	2082082	G	A	0.558333	0.441667	0	Cam3.II
Pf3D7_12_v3_2082922_A	12	2082922	A	G	0.541667	0.416667	0.0416667	Cam3.II
Pf3D7_12_v3_2085927_A	12	2085927	A	C	0.533333	0.458333	0.00833333	Cam3.II
Pf3D7_12_v3_2088586_G	12	2088586	G	A	0.525	0.441667	0.0333333	Cam3.II
Pf3D7_12_v3_2091687_A	12	2091687	A	G	0.541667	0.45	0.00833333	Cam3.II
Pf3D7_12_v3_2093058_A	12	2093058	A	G	0.558333	0.441667	0	Cam3.II
Pf3D7_12_v3_2093692_G	12	2093692	G	A	0.541667	0.458333	0	Cam3.II
Pf3D7_12_v3_2095382_A	12	2095382	A	T	0.533333	0.391667	0.075	Cam3.II
Pf3D7_12_v3_2095386_A	12	2095386	A	T	0.533333	0.416667	0.05	Cam3.II
Pf3D7_12_v3_2098467_T	12	2098467	T	C	0.533333	0.466667	0	Cam3.II
Pf3D7_12_v3_2100046_A	12	2100046	A	T	0.533333	0.466667	0	Cam3.II
Pf3D7_12_v3_2101999_A	12	2101999	A	T	0.533333	0.458333	0.00833333	Cam3.II
Pf3D7_12_v3_2103968_C	12	2103968	C	T	0.525	0.466667	0.00833333	Cam3.II
Pf3D7_12_v3_2104164_G	12	2104164	G	A	0.533333	0.466667	0	Cam3.II
Pf3D7_12_v3_2105802_T	12	2105802	T	A	0.516667	0.391667	0.0916667	Cam3.II
Pf3D7_12_v3_2112536_A	12	2112536	A	T	0.516667	0.458333	0.025	Cam3.II
Pf3D7_12_v3_2115229_G	12	2115229	G	C	0.533333	0.458333	0.00833333	Cam3.II
Pf3D7_12_v3_2115699_A	12	2115699	A	T	0.533333	0.466667	0	Cam3.II
Pf3D7_12_v3_2116182_G	12	2116182	G	C	0.533333	0.466667	0	Cam3.II
Pf3D7_12_v3_2116653_A	12	2116653	A	T	0.533333	0.466667	0	Cam3.II
Pf3D7_12_v3_2116730_G	12	2116730	G	C	0.533333	0.466667	0	Cam3.II
Pf3D7_12_v3_2116995_A	12	2116995	A	G	0.533333	0.466667	0	Cam3.II
Pf3D7_12_v3_2117988_G	12	2117988	G	A	0.533333	0.466667	0	Cam3.II
Pf3D7_12_v3_2118264_G	12	2118264	G	T	0.533333	0.466667	0	Cam3.II
Pf3D7_12_v3_2119236_C	12	2119236	C	T	0.533333	0.466667	0	Cam3.II
Pf3D7_12_v3_2120588_T	12	2120588	T	A	0.533333	0.466667	0	Cam3.II
Pf3D7_12_v3_2127478_A	12	2127478	A	T	0.541667	0.4	0.0583333	Cam3.II
Pf3D7_12_v3_2127996_C	12	2127996	C	G	0.541667	0.458333	0	Cam3.II
Pf3D7_12_v3_2129733_A	12	2129733	A	C	0.541667	0.45	0.00833333	Cam3.II
Pf3D7_12_v3_2131906_A	12	2131906	A	G	0.541667	0.458333	0	Cam3.II
Pf3D7_12_v3_2132538_A	12	2132538	A	C	0.541667	0.458333	0	Cam3.II
Pf3D7_12_v3_2132863_A	12	2132863	A	T	0.541667	0.458333	0	Cam3.II
Pf3D7_12_v3_2133903_C	12	2133903	C	A	0.533333	0.466667	0	Cam3.II
Pf3D7_12_v3_2134310_C	12	2134310	C	T	0.533333	0.466667	0	Cam3.II
Pf3D7_12_v3_2135178_G	12	2135178	G	T	0.533333	0.466667	0	Cam3.II
Pf3D7_12_v3_2150695_A	12	2150695	A	T	0.533333	0.466667	0	Cam3.II
Pf3D7_12_v3_2151902_T	12	2151902	T	C	0.533333	0.466667	0	Cam3.II
Pf3D7_12_v3_2164023_T	12	2164023	T	C	0.533333	0.466667	0	Cam3.II
Pf3D7_12_v3_2164067_G	12	2164067	G	T	0.533333	0.466667	0	Cam3.II
Pf3D7_12_v3_2165033_A	12	2165033	A	G	0.533333	0.466667	0	Cam3.II
Pf3D7_12_v3_2167637_T	12	2167637	T	C	0.533333	0.466667	0	Cam3.II
Pf3D7_12_v3_2170177_A	12	2170177	A	T	0.533333	0.466667	0	Cam3.II
Pf3D7_12_v3_2170466_G	12	2170466	G	C	0.533333	0.466667	0	Cam3.II
Pf3D7_12_v3_2170482_T	12	2170482	T	A	0.533333	0.466667	0	Cam3.II
Pf3D7_12_v3_2170973_T	12	2170973	T	C	0.533333	0.458333	0.00833333	Cam3.II
Pf3D7_12_v3_2173476_C	12	2173476	C	G	0.533333	0.466667	0	Cam3.II
Pf3D7_13_v3_73123_T	13	73123	T	A	0.716667	0.225	0.0583333	Cam3.II
Pf3D7_13_v3_73130_G	13	73130	G	T	0.716667	0.208333	0.075	Cam3.II
Pf3D7_13_v3_73147_A	13	73147	A	G	0.716667	0.225	0.0583333	Cam3.II
Pf3D7_13_v3_73156_G	13	73156	G	A	0.716667	0.216667	0.0666667	Cam3.II
Pf3D7_13_v3_73839_T	13	73839	T	C	0.725	0.233333	0.0416667	Cam3.II
Pf3D7_13_v3_73864_T	13	73864	T	A	0.683333	0.241667	0.075	Cam3.II
Pf3D7_13_v3_73870_G	13	73870	G	A	0.716667	0.258333	0.025	Cam3.II
Pf3D7_13_v3_75158_A	13	75158	A	T	0.725	0.275	0	Cam3.II
Pf3D7_13_v3_76943_T	13	76943	T	G	0.725	0.191667	0.0833333	Cam3.II
Pf3D7_13_v3_76961_T	13	76961	T	G	0.725	0.266667	0.00833333	Cam3.II
Pf3D7_13_v3_78232_A	13	78232	A	G	0.725	0.275	0	Cam3.II
Pf3D7_13_v3_95119_A	13	95119	A	T	0.716667	0.266667	0.0166667	Cam3.II
Pf3D7_13_v3_96933_G	13	96933	G	A	0.725	0.266667	0.00833333	Cam3.II
Pf3D7_13_v3_101441_T	13	101441	T	A	0.725	0.275	0	Cam3.II
Pf3D7_13_v3_101693_C	13	101693	C	T	0.725	0.275	0	Cam3.II
Pf3D7_13_v3_102318_T	13	102318	T	G	0.725	0.275	0	Cam3.II
Pf3D7_13_v3_102651_T	13	102651	T	A	0.725	0.275	0	Cam3.II
Pf3D7_13_v3_123605_G	13	123605	G	T	0.733333	0.266667	0	Cam3.II
Pf3D7_13_v3_125297_G	13	125297	G	C	0.733333	0.266667	0	Cam3.II
Pf3D7_13_v3_125796_A	13	125796	A	T	0.725	0.241667	0.0333333	Cam3.II
Pf3D7_13_v3_128882_T	13	128882	T	C	0.708333	0.258333	0.0333333	Cam3.II
Pf3D7_13_v3_130624_C	13	130624	C	T	0.716667	0.266667	0.0166667	Cam3.II
Pf3D7_13_v3_132281_G	13	132281	G	T	0.725	0.275	0	Cam3.II
Pf3D7_13_v3_134867_T	13	134867	T	C	0.725	0.275	0	Cam3.II
Pf3D7_13_v3_135351_C	13	135351	C	A	0.716667	0.275	0.00833333	Cam3.II
Pf3D7_13_v3_135541_T	13	135541	T	C	0.725	0.275	0	Cam3.II
Pf3D7_13_v3_136511_G	13	136511	G	A	0.725	0.275	0	Cam3.II
Pf3D7_13_v3_140775_C	13	140775	C	G	0.708333	0.283333	0.00833333	Cam3.II
Pf3D7_13_v3_142241_T	13	142241	T	A	0.716667	0.2	0.0833333	Cam3.II
Pf3D7_13_v3_143109_T	13	143109	T	A	0.716667	0.283333	0	Cam3.II
Pf3D7_13_v3_143178_C	13	143178	C	G	0.716667	0.283333	0	Cam3.II
Pf3D7_13_v3_143384_C	13	143384	C	T	0.716667	0.283333	0	Cam3.II
Pf3D7_13_v3_146745_A	13	146745	A	G	0.716667	0.283333	0	Cam3.II
Pf3D7_13_v3_146895_T	13	146895	T	C	0.716667	0.283333	0	Cam3.II
Pf3D7_13_v3_149916_A	13	149916	A	G	0.708333	0.283333	0.00833333	Cam3.II
Pf3D7_13_v3_149978_T	13	149978	T	A	0.7	0.225	0.075	Cam3.II
Pf3D7_13_v3_150114_G	13	150114	G	A	0.716667	0.283333	0	Cam3.II
Pf3D7_13_v3_150927_G	13	150927	G	T	0.708333	0.283333	0.00833333	Cam3.II
Pf3D7_13_v3_150993_A	13	150993	A	T	0.708333	0.283333	0.00833333	Cam3.II
Pf3D7_13_v3_153938_C	13	153938	C	T	0.708333	0.291667	0	Cam3.II
Pf3D7_13_v3_154300_T	13	154300	T	A	0.708333	0.291667	0	Cam3.II
Pf3D7_13_v3_155246_G	13	155246	G	A	0.708333	0.291667	0	Cam3.II
Pf3D7_13_v3_155549_T	13	155549	T	C	0.708333	0.291667	0	Cam3.II
Pf3D7_13_v3_155588_T	13	155588	T	A	0.708333	0.291667	0	Cam3.II
Pf3D7_13_v3_156689_C	13	156689	C	T	0.716667	0.283333	0	Cam3.II
Pf3D7_13_v3_156796_T	13	156796	T	C	0.716667	0.283333	0	Cam3.II
Pf3D7_13_v3_156864_G	13	156864	G	A	0.716667	0.283333	0	Cam3.II
Pf3D7_13_v3_157400_G	13	157400	G	C	0.708333	0.291667	0	Cam3.II
Pf3D7_13_v3_157448_T	13	157448	T	A	0.708333	0.291667	0	Cam3.II
Pf3D7_13_v3_157452_T	13	157452	T	A	0.7	0.291667	0.00833333	Cam3.II
Pf3D7_13_v3_157495_T	13	157495	T	C	0.708333	0.291667	0	Cam3.II
Pf3D7_13_v3_157496_T	13	157496	T	C	0.708333	0.291667	0	Cam3.II
Pf3D7_13_v3_157594_A	13	157594	A	T	0.708333	0.291667	0	Cam3.II
Pf3D7_13_v3_158012_T	13	158012	T	A	0.708333	0.258333	0.0333333	Cam3.II
Pf3D7_13_v3_158020_T	13	158020	T	A	0.708333	0.233333	0.0583333	Cam3.II
Pf3D7_13_v3_158029_A	13	158029	A	T	0.708333	0.25	0.0416667	Cam3.II
Pf3D7_13_v3_158139_G	13	158139	G	A	0.708333	0.291667	0	Cam3.II
Pf3D7_13_v3_158358_T	13	158358	T	C	0.708333	0.291667	0	Cam3.II
Pf3D7_13_v3_158412_T	13	158412	T	C	0.708333	0.291667	0	Cam3.II
Pf3D7_13_v3_158495_T	13	158495	T	G	0.708333	0.291667	0	Cam3.II
Pf3D7_13_v3_159717_A	13	159717	A	T	0.708333	0.291667	0	Cam3.II
Pf3D7_13_v3_159921_T	13	159921	T	A	0.7	0.258333	0.0416667	Cam3.II
Pf3D7_13_v3_160146_T	13	160146	T	A	0.708333	0.291667	0	Cam3.II
Pf3D7_13_v3_160149_C	13	160149	C	T	0.708333	0.291667	0	Cam3.II
Pf3D7_13_v3_160158_C	13	160158	C	T	0.708333	0.291667	0	Cam3.II
Pf3D7_13_v3_160236_C	13	160236	C	T	0.708333	0.291667	0	Cam3.II
Pf3D7_13_v3_160365_T	13	160365	T	A	0.708333	0.283333	0.00833333	Cam3.II
Pf3D7_13_v3_160440_T	13	160440	T	G	0.708333	0.291667	0	Cam3.II
Pf3D7_13_v3_160853_A	13	160853	A	G	0.708333	0.291667	0	Cam3.II
Pf3D7_13_v3_161003_T	13	161003	T	G	0.708333	0.283333	0.00833333	Cam3.II
Pf3D7_13_v3_161259_A	13	161259	A	G	0.708333	0.283333	0.00833333	Cam3.II
Pf3D7_13_v3_161589_A	13	161589	A	T	0.708333	0.266667	0.025	Cam3.II
Pf3D7_13_v3_165731_T	13	165731	T	C	0.716667	0.283333	0	Cam3.II
Pf3D7_13_v3_166442_G	13	166442	G	T	0.716667	0.283333	0	Cam3.II
Pf3D7_13_v3_167394_A	13	167394	A	G	0.716667	0.283333	0	Cam3.II
Pf3D7_13_v3_168936_A	13	168936	A	T	0.658333	0.275	0.0666667	Cam3.II
Pf3D7_13_v3_169780_G	13	169780	G	A	0.675	0.283333	0.0416667	Cam3.II
Pf3D7_13_v3_170154_C	13	170154	C	A	0.683333	0.266667	0.05	Cam3.II
Pf3D7_13_v3_171120_A	13	171120	A	G	0.708333	0.291667	0	Cam3.II
Pf3D7_13_v3_172941_A	13	172941	A	C	0.708333	0.291667	0	Cam3.II
Pf3D7_13_v3_175769_G	13	175769	G	C	0.708333	0.291667	0	Cam3.II
Pf3D7_13_v3_177134_A	13	177134	A	T	0.708333	0.283333	0.00833333	Cam3.II
Pf3D7_13_v3_178757_A	13	178757	A	G	0.7	0.266667	0.0333333	Cam3.II
Pf3D7_13_v3_179022_T	13	179022	T	A	0.675	0.283333	0.0416667	Cam3.II
Pf3D7_13_v3_179958_G	13	179958	G	A	0.608333	0.3	0.0916667	Cam3.II
Pf3D7_13_v3_181038_A	13	181038	A	T	0.7	0.3	0	Cam3.II
Pf3D7_13_v3_181068_G	13	181068	G	T	0.7	0.3	0	Cam3.II
Pf3D7_13_v3_181969_A	13	181969	A	G	0.691667	0.308333	0	Cam3.II
Pf3D7_13_v3_183944_G	13	183944	G	A	0.691667	0.308333	0	Cam3.II
Pf3D7_13_v3_185519_T	13	185519	T	C	0.691667	0.3	0.00833333	Cam3.II
Pf3D7_13_v3_188815_G	13	188815	G	A	0.691667	0.308333	0	Cam3.II
Pf3D7_13_v3_190476_A	13	190476	A	T	0.683333	0.316667	0	Cam3.II
Pf3D7_13_v3_192183_C	13	192183	C	A	0.683333	0.316667	0	Cam3.II
Pf3D7_13_v3_192423_G	13	192423	G	A	0.683333	0.316667	0	Cam3.II
Pf3D7_13_v3_192811_C	13	192811	C	G	0.683333	0.316667	0	Cam3.II
Pf3D7_13_v3_194249_A	13	194249	A	C	0.675	0.325	0	Cam3.II
Pf3D7_13_v3_194251_G	13	194251	G	T	0.675	0.325	0	Cam3.II
Pf3D7_13_v3_194306_T	13	194306	T	A	0.616667	0.316667	0.0666667	Cam3.II
Pf3D7_13_v3_194468_T	13	194468	T	A	0.675	0.233333	0.0916667	Cam3.II
Pf3D7_13_v3_194486_T	13	194486	T	A	0.675	0.25	0.075	Cam3.II
Pf3D7_13_v3_194501_C	13	194501	C	A	0.658333	0.258333	0.0833333	Cam3.II
Pf3D7_13_v3_194874_C	13	194874	C	T	0.675	0.325	0	Cam3.II
Pf3D7_13_v3_198987_C	13	198987	C	T	0.658333	0.341667	0	Cam3.II
Pf3D7_13_v3_203891_C	13	203891	C	G	0.658333	0.341667	0	Cam3.II
Pf3D7_13_v3_207685_C	13	207685	C	T	0.658333	0.341667	0	Cam3.II
Pf3D7_13_v3_209894_A	13	209894	A	C	0.658333	0.341667	0	Cam3.II
Pf3D7_13_v3_210367_T	13	210367	T	C	0.666667	0.333333	0	Cam3.II
Pf3D7_13_v3_210685_C	13	210685	C	T	0.666667	0.333333	0	Cam3.II
Pf3D7_13_v3_211111_A	13	211111	A	T	0.666667	0.333333	0	Cam3.II
Pf3D7_13_v3_211721_C	13	211721	C	G	0.658333	0.341667	0	Cam3.II
Pf3D7_13_v3_212955_A	13	212955	A	G	0.658333	0.341667	0	Cam3.II
Pf3D7_13_v3_212966_T	13	212966	T	C	0.658333	0.341667	0	Cam3.II
Pf3D7_13_v3_214896_A	13	214896	A	T	0.658333	0.308333	0.0333333	Cam3.II
Pf3D7_13_v3_219090_C	13	219090	C	T	0.658333	0.341667	0	Cam3.II
Pf3D7_13_v3_221698_A	13	221698	A	T	0.65	0.341667	0.00833333	Cam3.II
Pf3D7_13_v3_224564_T	13	224564	T	A	0.658333	0.341667	0	Cam3.II
Pf3D7_13_v3_225932_C	13	225932	C	T	0.658333	0.341667	0	Cam3.II
Pf3D7_13_v3_226762_A	13	226762	A	G	0.658333	0.341667	0	Cam3.II
Pf3D7_13_v3_234172_G	13	234172	G	A	0.658333	0.341667	0	Cam3.II
Pf3D7_13_v3_235725_T	13	235725	T	G	0.658333	0.341667	0	Cam3.II
Pf3D7_13_v3_242048_A	13	242048	A	G	0.65	0.35	0	Cam3.II
Pf3D7_13_v3_242560_T	13	242560	T	C	0.65	0.341667	0.00833333	Cam3.II
Pf3D7_13_v3_243926_T	13	243926	T	C	0.65	0.35	0	Cam3.II
Pf3D7_13_v3_245397_C	13	245397	C	A	0.641667	0.341667	0.0166667	Cam3.II
Pf3D7_13_v3_246621_G	13	246621	G	A	0.641667	0.35	0.00833333	Cam3.II
Pf3D7_13_v3_250423_G	13	250423	G	T	0.65	0.35	0	Cam3.II
Pf3D7_13_v3_254155_T	13	254155	T	C	0.65	0.35	0	Cam3.II
Pf3D7_13_v3_254270_A	13	254270	A	G	0.641667	0.341667	0.0166667	Cam3.II
Pf3D7_13_v3_256197_A	13	256197	A	T	0.566667	0.341667	0.0916667	Cam3.II
Pf3D7_13_v3_256507_T	13	256507	T	C	0.633333	0.358333	0.00833333	Cam3.II
Pf3D7_13_v3_256727_C	13	256727	C	A	0.641667	0.358333	0	Cam3.II
Pf3D7_13_v3_256831_C	13	256831	C	A	0.641667	0.358333	0	Cam3.II
Pf3D7_13_v3_256896_T	13	256896	T	C	0.641667	0.358333	0	Cam3.II
Pf3D7_13_v3_257893_C	13	257893	C	G	0.641667	0.358333	0	Cam3.II
Pf3D7_13_v3_260326_C	13	260326	C	T	0.633333	0.358333	0.00833333	Cam3.II
Pf3D7_13_v3_260525_C	13	260525	C	A	0.641667	0.358333	0	Cam3.II
Pf3D7_13_v3_262905_T	13	262905	T	C	0.641667	0.35	0.00833333	Cam3.II
Pf3D7_13_v3_263741_A	13	263741	A	G	0.641667	0.358333	0	Cam3.II
Pf3D7_13_v3_264321_G	13	264321	G	A	0.633333	0.358333	0.00833333	Cam3.II
Pf3D7_13_v3_264513_T	13	264513	T	C	0.641667	0.358333	0	Cam3.II
Pf3D7_13_v3_266967_T	13	266967	T	C	0.641667	0.358333	0	Cam3.II
Pf3D7_13_v3_268281_T	13	268281	T	A	0.633333	0.358333	0.00833333	Cam3.II
Pf3D7_13_v3_268691_A	13	268691	A	T	0.633333	0.366667	0	Cam3.II
Pf3D7_13_v3_272800_T	13	272800	T	C	0.633333	0.366667	0	Cam3.II
Pf3D7_13_v3_273143_A	13	273143	A	T	0.633333	0.366667	0	Cam3.II
Pf3D7_13_v3_274331_A	13	274331	A	T	0.633333	0.358333	0.00833333	Cam3.II
Pf3D7_13_v3_276048_G	13	276048	G	A	0.633333	0.366667	0	Cam3.II
Pf3D7_13_v3_277313_T	13	277313	T	A	0.633333	0.366667	0	Cam3.II
Pf3D7_13_v3_279812_A	13	279812	A	T	0.625	0.375	0	Cam3.II
Pf3D7_13_v3_280938_C	13	280938	C	T	0.625	0.375	0	Cam3.II
Pf3D7_13_v3_282133_T	13	282133	T	A	0.625	0.375	0	Cam3.II
Pf3D7_13_v3_283703_C	13	283703	C	G	0.625	0.375	0	Cam3.II
Pf3D7_13_v3_285932_A	13	285932	A	T	0.633333	0.366667	0	Cam3.II
Pf3D7_13_v3_290146_T	13	290146	T	C	0.633333	0.366667	0	Cam3.II
Pf3D7_13_v3_290759_A	13	290759	A	G	0.633333	0.366667	0	Cam3.II
Pf3D7_13_v3_292286_A	13	292286	A	T	0.633333	0.366667	0	Cam3.II
Pf3D7_13_v3_292766_A	13	292766	A	G	0.633333	0.366667	0	Cam3.II
Pf3D7_13_v3_293292_T	13	293292	T	A	0.633333	0.366667	0	Cam3.II
Pf3D7_13_v3_293792_C	13	293792	C	T	0.625	0.366667	0.00833333	Cam3.II
Pf3D7_13_v3_296786_A	13	296786	A	G	0.625	0.35	0.025	Cam3.II
Pf3D7_13_v3_297147_C	13	297147	C	T	0.633333	0.358333	0.00833333	Cam3.II
Pf3D7_13_v3_301238_T	13	301238	T	A	0.641667	0.358333	0	Cam3.II
Pf3D7_13_v3_301446_C	13	301446	C	A	0.641667	0.358333	0	Cam3.II
Pf3D7_13_v3_302053_A	13	302053	A	G	0.641667	0.358333	0	Cam3.II
Pf3D7_13_v3_305484_A	13	305484	A	G	0.641667	0.358333	0	Cam3.II
Pf3D7_13_v3_305560_G	13	305560	G	C	0.641667	0.358333	0	Cam3.II
Pf3D7_13_v3_306287_T	13	306287	T	C	0.641667	0.358333	0	Cam3.II
Pf3D7_13_v3_308189_T	13	308189	T	A	0.641667	0.358333	0	Cam3.II
Pf3D7_13_v3_308872_A	13	308872	A	G	0.641667	0.358333	0	Cam3.II
Pf3D7_13_v3_309514_A	13	309514	A	T	0.641667	0.358333	0	Cam3.II
Pf3D7_13_v3_310431_C	13	310431	C	T	0.633333	0.358333	0.00833333	Cam3.II
Pf3D7_13_v3_314296_C	13	314296	C	G	0.625	0.375	0	Cam3.II
Pf3D7_13_v3_315647_T	13	315647	T	C	0.625	0.375	0	Cam3.II
Pf3D7_13_v3_316477_T	13	316477	T	C	0.625	0.375	0	Cam3.II
Pf3D7_13_v3_316764_G	13	316764	G	A	0.608333	0.366667	0.025	Cam3.II
Pf3D7_13_v3_320272_T	13	320272	T	A	0.625	0.375	0	Cam3.II
Pf3D7_13_v3_321463_G	13	321463	G	A	0.625	0.375	0	Cam3.II
Pf3D7_13_v3_324071_C	13	324071	C	A	0.625	0.375	0	Cam3.II
Pf3D7_13_v3_326958_G	13	326958	G	A	0.625	0.366667	0.00833333	Cam3.II
Pf3D7_13_v3_327842_C	13	327842	C	T	0.608333	0.375	0.0166667	Cam3.II
Pf3D7_13_v3_329304_C	13	329304	C	T	0.633333	0.366667	0	Cam3.II
Pf3D7_13_v3_338369_T	13	338369	T	C	0.633333	0.366667	0	Cam3.II
Pf3D7_13_v3_342796_T	13	342796	T	A	0.625	0.375	0	Cam3.II
Pf3D7_13_v3_348261_T	13	348261	T	C	0.616667	0.358333	0.025	Cam3.II
Pf3D7_13_v3_351190_A	13	351190	A	T	0.616667	0.291667	0.0916667	Cam3.II
Pf3D7_13_v3_352748_G	13	352748	G	C	0.616667	0.383333	0	Cam3.II
Pf3D7_13_v3_355467_G	13	355467	G	A	0.616667	0.383333	0	Cam3.II
Pf3D7_13_v3_358741_T	13	358741	T	A	0.616667	0.383333	0	Cam3.II
Pf3D7_13_v3_361013_A	13	361013	A	T	0.591667	0.375	0.0333333	Cam3.II
Pf3D7_13_v3_361017_A	13	361017	A	T	0.575	0.341667	0.0833333	Cam3.II
Pf3D7_13_v3_366693_T	13	366693	T	C	0.616667	0.383333	0	Cam3.II
Pf3D7_13_v3_366999_G	13	366999	G	T	0.616667	0.383333	0	Cam3.II
Pf3D7_13_v3_372671_T	13	372671	T	A	0.616667	0.383333	0	Cam3.II
Pf3D7_13_v3_372740_A	13	372740	A	T	0.616667	0.383333	0	Cam3.II
Pf3D7_13_v3_374878_A	13	374878	A	C	0.616667	0.383333	0	Cam3.II
Pf3D7_13_v3_375865_C	13	375865	C	T	0.616667	0.383333	0	Cam3.II
Pf3D7_13_v3_377500_G	13	377500	G	T	0.616667	0.375	0.00833333	Cam3.II
Pf3D7_13_v3_378585_T	13	378585	T	G	0.616667	0.383333	0	Cam3.II
Pf3D7_13_v3_379020_T	13	379020	T	C	0.616667	0.383333	0	Cam3.II
Pf3D7_13_v3_379021_T	13	379021	T	C	0.616667	0.383333	0	Cam3.II
Pf3D7_13_v3_379224_A	13	379224	A	T	0.616667	0.383333	0	Cam3.II
Pf3D7_13_v3_379458_G	13	379458	G	A	0.616667	0.383333	0	Cam3.II
Pf3D7_13_v3_379999_A	13	379999	A	T	0.608333	0.391667	0	Cam3.II
Pf3D7_13_v3_381926_C	13	381926	C	T	0.608333	0.391667	0	Cam3.II
Pf3D7_13_v3_384040_T	13	384040	T	C	0.608333	0.391667	0	Cam3.II
Pf3D7_13_v3_385916_T	13	385916	T	A	0.608333	0.391667	0	Cam3.II
Pf3D7_13_v3_387472_C	13	387472	C	T	0.6	0.4	0	Cam3.II
Pf3D7_13_v3_388365_A	13	388365	A	C	0.6	0.4	0	Cam3.II
Pf3D7_13_v3_388986_C	13	388986	C	G	0.6	0.4	0	Cam3.II
Pf3D7_13_v3_389122_C	13	389122	C	T	0.6	0.4	0	Cam3.II
Pf3D7_13_v3_389388_C	13	389388	C	T	0.608333	0.391667	0	Cam3.II
Pf3D7_13_v3_389402_T	13	389402	T	A	0.608333	0.391667	0	Cam3.II
Pf3D7_13_v3_390268_A	13	390268	A	G	0.6	0.4	0	Cam3.II
Pf3D7_13_v3_395723_T	13	395723	T	C	0.6	0.391667	0.00833333	Cam3.II
Pf3D7_13_v3_397812_T	13	397812	T	C	0.591667	0.408333	0	Cam3.II
Pf3D7_13_v3_397813_C	13	397813	C	A	0.591667	0.408333	0	Cam3.II
Pf3D7_13_v3_400162_A	13	400162	A	C	0.591667	0.408333	0	Cam3.II
Pf3D7_13_v3_400323_T	13	400323	T	C	0.591667	0.408333	0	Cam3.II
Pf3D7_13_v3_403388_T	13	403388	T	A	0.591667	0.408333	0	Cam3.II
Pf3D7_13_v3_403663_A	13	403663	A	T	0.591667	0.316667	0.0916667	Cam3.II
Pf3D7_13_v3_403839_T	13	403839	T	C	0.591667	0.408333	0	Cam3.II
Pf3D7_13_v3_404772_C	13	404772	C	T	0.591667	0.383333	0.025	Cam3.II
Pf3D7_13_v3_408453_T	13	408453	T	A	0.583333	0.416667	0	Cam3.II
Pf3D7_13_v3_408826_A	13	408826	A	T	0.583333	0.416667	0	Cam3.II
Pf3D7_13_v3_409854_G	13	409854	G	C	0.583333	0.408333	0.00833333	Cam3.II
Pf3D7_13_v3_420862_A	13	420862	A	G	0.558333	0.425	0.0166667	Cam3.II
Pf3D7_13_v3_420919_A	13	420919	A	T	0.575	0.333333	0.0916667	Cam3.II
Pf3D7_13_v3_420921_A	13	420921	A	T	0.575	0.333333	0.0916667	Cam3.II
Pf3D7_13_v3_420923_A	13	420923	A	T	0.575	0.333333	0.0916667	Cam3.II
Pf3D7_13_v3_420960_T	13	420960	T	A	0.566667	0.425	0.00833333	Cam3.II
Pf3D7_13_v3_421781_A	13	421781	A	T	0.575	0.425	0	Cam3.II
Pf3D7_13_v3_422016_T	13	422016	T	A	0.558333	0.425	0.0166667	Cam3.II
Pf3D7_13_v3_422073_C	13	422073	C	T	0.566667	0.4	0.0333333	Cam3.II
Pf3D7_13_v3_425044_T	13	425044	T	G	0.575	0.425	0	Cam3.II
Pf3D7_13_v3_427474_C	13	427474	C	T	0.583333	0.416667	0	Cam3.II
Pf3D7_13_v3_431707_A	13	431707	A	T	0.558333	0.433333	0.00833333	Cam3.II
Pf3D7_13_v3_434083_A	13	434083	A	G	0.558333	0.441667	0	Cam3.II
Pf3D7_13_v3_435245_G	13	435245	G	A	0.541667	0.45	0.00833333	Cam3.II
Pf3D7_13_v3_435608_A	13	435608	A	C	0.55	0.45	0	Cam3.II
Pf3D7_13_v3_435868_G	13	435868	G	A	0.541667	0.45	0.00833333	Cam3.II
Pf3D7_13_v3_436472_C	13	436472	C	G	0.55	0.441667	0.00833333	Cam3.II
Pf3D7_13_v3_436669_A	13	436669	A	T	0.55	0.45	0	Cam3.II
Pf3D7_13_v3_437792_C	13	437792	C	T	0.491667	0.45	0.0583333	Cam3.II
Pf3D7_13_v3_437922_G	13	437922	G	A	0.541667	0.45	0.00833333	Cam3.II
Pf3D7_13_v3_439419_G	13	439419	G	A	0.541667	0.416667	0.0416667	Cam3.II
Pf3D7_13_v3_439560_T	13	439560	T	C	0.541667	0.441667	0.0166667	Cam3.II
Pf3D7_13_v3_440315_T	13	440315	T	A	0.541667	0.425	0.0333333	Cam3.II
Pf3D7_13_v3_442769_A	13	442769	A	G	0.533333	0.425	0.0416667	Cam3.II
Pf3D7_13_v3_443750_T	13	443750	T	A	0.55	0.45	0	Cam3.II
Pf3D7_13_v3_444696_C	13	444696	C	A	0.55	0.45	0	Cam3.II
Pf3D7_13_v3_444791_T	13	444791	T	A	0.55	0.45	0	Cam3.II
Pf3D7_13_v3_445554_T	13	445554	T	A	0.541667	0.425	0.0333333	Cam3.II
Pf3D7_13_v3_445694_C	13	445694	C	T	0.55	0.45	0	Cam3.II
Pf3D7_13_v3_446584_A	13	446584	A	G	0.5	0.425	0.075	Cam3.II
Pf3D7_13_v3_446711_A	13	446711	A	T	0.541667	0.45	0.00833333	Cam3.II
Pf3D7_13_v3_451041_T	13	451041	T	C	0.541667	0.458333	0	Cam3.II
Pf3D7_13_v3_451749_C	13	451749	C	T	0.541667	0.458333	0	Cam3.II
Pf3D7_13_v3_459130_G	13	459130	G	A	0.541667	0.458333	0	Cam3.II
Pf3D7_13_v3_461332_A	13	461332	A	G	0.541667	0.458333	0	Cam3.II
Pf3D7_13_v3_461334_A	13	461334	A	G	0.541667	0.458333	0	Cam3.II
Pf3D7_13_v3_461335_C	13	461335	C	G	0.541667	0.458333	0	Cam3.II
Pf3D7_13_v3_461584_G	13	461584	G	A	0.541667	0.458333	0	Cam3.II
Pf3D7_13_v3_464852_A	13	464852	A	T	0.55	0.441667	0.00833333	Cam3.II
Pf3D7_13_v3_465388_T	13	465388	T	A	0.541667	0.45	0.00833333	Cam3.II
Pf3D7_13_v3_465617_A	13	465617	A	T	0.516667	0.425	0.0583333	Cam3.II
Pf3D7_13_v3_465686_A	13	465686	A	G	0.533333	0.458333	0.00833333	Cam3.II
Pf3D7_13_v3_466931_A	13	466931	A	C	0.525	0.391667	0.0833333	Cam3.II
Pf3D7_13_v3_470304_T	13	470304	T	A	0.541667	0.458333	0	Cam3.II
Pf3D7_13_v3_472928_G	13	472928	G	T	0.533333	0.466667	0	Cam3.II
Pf3D7_13_v3_474828_T	13	474828	T	C	0.525	0.475	0	Cam3.II
Pf3D7_13_v3_474843_C	13	474843	C	T	0.525	0.475	0	Cam3.II
Pf3D7_13_v3_474940_G	13	474940	G	A	0.533333	0.466667	0	Cam3.II
Pf3D7_13_v3_475637_A	13	475637	A	T	0.516667	0.483333	0	Cam3.II
Pf3D7_13_v3_479701_A	13	479701	A	G	0.508333	0.483333	0.00833333	Cam3.II
Pf3D7_13_v3_479770_C	13	479770	C	A	0.508333	0.491667	0	Cam3.II
Pf3D7_13_v3_480917_C	13	480917	C	T	0.483333	0.466667	0.05	Cam3.II
Pf3D7_13_v3_481231_A	13	481231	A	T	0.483333	0.516667	0	Cam3.II
Pf3D7_13_v3_481312_G	13	481312	G	A	0.483333	0.508333	0.00833333	Cam3.II
Pf3D7_13_v3_487012_C	13	487012	C	T	0.483333	0.516667	0	Cam3.II
Pf3D7_13_v3_489911_A	13	489911	A	G	0.491667	0.491667	0.0166667	Cam3.II
Pf3D7_13_v3_491131_T	13	491131	T	A	0.491667	0.508333	0	Cam3.II
Pf3D7_13_v3_491593_T	13	491593	T	G	0.483333	0.508333	0.00833333	Cam3.II
Pf3D7_13_v3_497132_T	13	497132	T	A	0.491667	0.508333	0	Cam3.II
Pf3D7_13_v3_498297_T	13	498297	T	A	0.491667	0.45	0.0583333	Cam3.II
Pf3D7_13_v3_499750_T	13	499750	T	C	0.491667	0.508333	0	Cam3.II
Pf3D7_13_v3_500496_T	13	500496	T	C	0.491667	0.508333	0	Cam3.II
Pf3D7_13_v3_502357_G	13	502357	G	A	0.491667	0.508333	0	Cam3.II
Pf3D7_13_v3_505293_C	13	505293	C	T	0.491667	0.508333	0	Cam3.II
Pf3D7_13_v3_510621_G	13	510621	G	T	0.483333	0.45	0.0666667	Cam3.II
Pf3D7_13_v3_512961_G	13	512961	G	A	0.483333	0.516667	0	Cam3.II
Pf3D7_13_v3_515394_T	13	515394	T	G	0.483333	0.516667	0	Cam3.II
Pf3D7_13_v3_523164_G	13	523164	G	A	0.475	0.525	0	Cam3.II
Pf3D7_13_v3_523477_A	13	523477	A	T	0.475	0.525	0	Cam3.II
Pf3D7_13_v3_526627_A	13	526627	A	T	0.475	0.525	0	Cam3.II
Pf3D7_13_v3_528074_A	13	528074	A	G	0.475	0.525	0	Cam3.II
Pf3D7_13_v3_529276_T	13	529276	T	A	0.475	0.525	0	Cam3.II
Pf3D7_13_v3_529277_C	13	529277	C	A	0.475	0.525	0	Cam3.II
Pf3D7_13_v3_529648_A	13	529648	A	T	0.475	0.525	0	Cam3.II
Pf3D7_13_v3_529649_A	13	529649	A	C	0.475	0.525	0	Cam3.II
Pf3D7_13_v3_531261_G	13	531261	G	C	0.475	0.525	0	Cam3.II
Pf3D7_13_v3_531486_A	13	531486	A	T	0.441667	0.508333	0.05	Cam3.II
Pf3D7_13_v3_533155_T	13	533155	T	A	0.466667	0.525	0.00833333	Cam3.II
Pf3D7_13_v3_537609_T	13	537609	T	A	0.466667	0.533333	0	Cam3.II
Pf3D7_13_v3_540990_G	13	540990	G	T	0.466667	0.533333	0	Cam3.II
Pf3D7_13_v3_541473_A	13	541473	A	T	0.458333	0.533333	0.00833333	Cam3.II
Pf3D7_13_v3_541859_C	13	541859	C	T	0.466667	0.525	0.00833333	Cam3.II
Pf3D7_13_v3_543868_T	13	543868	T	A	0.458333	0.533333	0.00833333	Cam3.II
Pf3D7_13_v3_543908_T	13	543908	T	A	0.416667	0.516667	0.0666667	Cam3.II
Pf3D7_13_v3_545632_T	13	545632	T	A	0.466667	0.508333	0.025	Cam3.II
Pf3D7_13_v3_546096_G	13	546096	G	A	0.466667	0.533333	0	Cam3.II
Pf3D7_13_v3_549835_A	13	549835	A	T	0.466667	0.458333	0.075	Cam3.II
Pf3D7_13_v3_551303_G	13	551303	G	A	0.466667	0.533333	0	Cam3.II
Pf3D7_13_v3_551506_C	13	551506	C	T	0.466667	0.525	0.00833333	Cam3.II
Pf3D7_13_v3_556254_A	13	556254	A	T	0.466667	0.533333	0	Cam3.II
Pf3D7_13_v3_556255_A	13	556255	A	T	0.466667	0.525	0.00833333	Cam3.II
Pf3D7_13_v3_558687_C	13	558687	C	T	0.466667	0.533333	0	Cam3.II
Pf3D7_13_v3_562111_G	13	562111	G	C	0.458333	0.541667	0	Cam3.II
Pf3D7_13_v3_562683_G	13	562683	G	C	0.458333	0.541667	0	Cam3.II
Pf3D7_13_v3_566822_C	13	566822	C	G	0.458333	0.541667	0	Cam3.II
Pf3D7_13_v3_568320_A	13	568320	A	T	0.458333	0.466667	0.075	Cam3.II
Pf3D7_13_v3_569037_G	13	569037	G	T	0.458333	0.541667	0	Cam3.II
Pf3D7_13_v3_575934_G	13	575934	G	A	0.458333	0.541667	0	Cam3.II
Pf3D7_13_v3_576130_G	13	576130	G	T	0.45	0.541667	0.00833333	Cam3.II
Pf3D7_13_v3_576501_C	13	576501	C	T	0.458333	0.541667	0	Cam3.II
Pf3D7_13_v3_577702_T	13	577702	T	C	0.458333	0.541667	0	Cam3.II
Pf3D7_13_v3_578523_T	13	578523	T	C	0.458333	0.541667	0	Cam3.II
Pf3D7_13_v3_581998_T	13	581998	T	C	0.45	0.55	0	Cam3.II
Pf3D7_13_v3_586437_G	13	586437	G	A	0.391667	0.516667	0.0916667	Cam3.II
Pf3D7_13_v3_590653_C	13	590653	C	A	0.45	0.55	0	Cam3.II
Pf3D7_13_v3_593407_C	13	593407	C	T	0.441667	0.558333	0	Cam3.II
Pf3D7_13_v3_596331_C	13	596331	C	T	0.441667	0.558333	0	Cam3.II
Pf3D7_13_v3_596360_C	13	596360	C	A	0.441667	0.558333	0	Cam3.II
Pf3D7_13_v3_596757_C	13	596757	C	T	0.441667	0.558333	0	Cam3.II
Pf3D7_13_v3_597462_G	13	597462	G	A	0.441667	0.558333	0	Cam3.II
Pf3D7_13_v3_597793_A	13	597793	A	T	0.441667	0.558333	0	Cam3.II
Pf3D7_13_v3_600807_C	13	600807	C	T	0.441667	0.558333	0	Cam3.II
Pf3D7_13_v3_604887_C	13	604887	C	A	0.441667	0.55	0.00833333	Cam3.II
Pf3D7_13_v3_606824_A	13	606824	A	G	0.433333	0.558333	0.00833333	Cam3.II
Pf3D7_13_v3_608118_A	13	608118	A	G	0.441667	0.558333	0	Cam3.II
Pf3D7_13_v3_614665_T	13	614665	T	A	0.433333	0.558333	0.00833333	Cam3.II
Pf3D7_13_v3_614769_T	13	614769	T	A	0.441667	0.558333	0	Cam3.II
Pf3D7_13_v3_618199_T	13	618199	T	C	0.441667	0.558333	0	Cam3.II
Pf3D7_13_v3_622358_A	13	622358	A	G	0.441667	0.558333	0	Cam3.II
Pf3D7_13_v3_622904_A	13	622904	A	C	0.433333	0.541667	0.025	Cam3.II
Pf3D7_13_v3_623595_G	13	623595	G	C	0.441667	0.55	0.00833333	Cam3.II
Pf3D7_13_v3_624558_A	13	624558	A	T	0.441667	0.558333	0	Cam3.II
Pf3D7_13_v3_624801_G	13	624801	G	T	0.441667	0.558333	0	Cam3.II
Pf3D7_13_v3_627789_A	13	627789	A	C	0.441667	0.558333	0	Cam3.II
Pf3D7_13_v3_630571_G	13	630571	G	C	0.441667	0.558333	0	Cam3.II
Pf3D7_13_v3_631908_C	13	631908	C	G	0.441667	0.558333	0	Cam3.II
Pf3D7_13_v3_639213_A	13	639213	A	C	0.441667	0.558333	0	Cam3.II
Pf3D7_13_v3_646471_A	13	646471	A	C	0.441667	0.558333	0	Cam3.II
Pf3D7_13_v3_652471_C	13	652471	C	T	0.433333	0.566667	0	Cam3.II
Pf3D7_13_v3_657966_G	13	657966	G	T	0.408333	0.55	0.0416667	Cam3.II
Pf3D7_13_v3_664531_G	13	664531	G	A	0.425	0.575	0	Cam3.II
Pf3D7_13_v3_667417_A	13	667417	A	G	0.425	0.575	0	Cam3.II
Pf3D7_13_v3_670217_A	13	670217	A	G	0.425	0.566667	0.00833333	Cam3.II
Pf3D7_13_v3_672674_A	13	672674	A	G	0.425	0.575	0	Cam3.II
Pf3D7_13_v3_676837_G	13	676837	G	A	0.425	0.575	0	Cam3.II
Pf3D7_13_v3_680841_C	13	680841	C	T	0.425	0.575	0	Cam3.II
Pf3D7_13_v3_685107_G	13	685107	G	A	0.433333	0.566667	0	Cam3.II
Pf3D7_13_v3_689169_T	13	689169	T	A	0.425	0.575	0	Cam3.II
Pf3D7_13_v3_691974_T	13	691974	T	A	0.416667	0.583333	0	Cam3.II
Pf3D7_13_v3_694296_G	13	694296	G	T	0.416667	0.583333	0	Cam3.II
Pf3D7_13_v3_696194_G	13	696194	G	A	0.416667	0.575	0.00833333	Cam3.II
Pf3D7_13_v3_698652_T	13	698652	T	A	0.408333	0.583333	0.00833333	Cam3.II
Pf3D7_13_v3_698847_C	13	698847	C	A	0.383333	0.583333	0.0333333	Cam3.II
Pf3D7_13_v3_699171_G	13	699171	G	A	0.391667	0.575	0.0333333	Cam3.II
Pf3D7_13_v3_702292_A	13	702292	A	G	0.416667	0.583333	0	Cam3.II
Pf3D7_13_v3_702522_C	13	702522	C	A	0.416667	0.583333	0	Cam3.II
Pf3D7_13_v3_703699_T	13	703699	T	C	0.416667	0.583333	0	Cam3.II
Pf3D7_13_v3_710993_G	13	710993	G	A	0.416667	0.583333	0	Cam3.II
Pf3D7_13_v3_714722_T	13	714722	T	C	0.416667	0.583333	0	Cam3.II
Pf3D7_13_v3_716079_T	13	716079	T	G	0.408333	0.591667	0	Cam3.II
Pf3D7_13_v3_717653_G	13	717653	G	A	0.416667	0.583333	0	Cam3.II
Pf3D7_13_v3_717892_A	13	717892	A	G	0.416667	0.583333	0	Cam3.II
Pf3D7_13_v3_717917_G	13	717917	G	T	0.416667	0.583333	0	Cam3.II
Pf3D7_13_v3_719088_G	13	719088	G	A	0.416667	0.583333	0	Cam3.II
Pf3D7_13_v3_720650_T	13	720650	T	A	0.416667	0.583333	0	Cam3.II
Pf3D7_13_v3_721647_A	13	721647	A	T	0.416667	0.575	0.00833333	Cam3.II
Pf3D7_13_v3_724960_C	13	724960	C	G	0.416667	0.566667	0.0166667	Cam3.II
Pf3D7_13_v3_724990_G	13	724990	G	C	0.416667	0.55	0.0333333	Cam3.II
Pf3D7_13_v3_725828_C	13	725828	C	A	0.416667	0.5	0.0833333	Cam3.II
Pf3D7_13_v3_726704_T	13	726704	T	A	0.416667	0.583333	0	Cam3.II
Pf3D7_13_v3_727270_T	13	727270	T	A	0.416667	0.583333	0	Cam3.II
Pf3D7_13_v3_727273_T	13	727273	T	A	0.416667	0.583333	0	Cam3.II
Pf3D7_13_v3_727915_C	13	727915	C	T	0.416667	0.491667	0.0916667	Cam3.II
Pf3D7_13_v3_732839_A	13	732839	A	T	0.416667	0.566667	0.0166667	Cam3.II
Pf3D7_13_v3_738415_G	13	738415	G	A	0.425	0.566667	0.00833333	Cam3.II
Pf3D7_13_v3_738419_G	13	738419	G	A	0.425	0.575	0	Cam3.II
Pf3D7_13_v3_738765_A	13	738765	A	T	0.425	0.575	0	Cam3.II
Pf3D7_13_v3_740914_A	13	740914	A	T	0.416667	0.583333	0	Cam3.II
Pf3D7_13_v3_740987_T	13	740987	T	A	0.416667	0.566667	0.0166667	Cam3.II
Pf3D7_13_v3_743560_C	13	743560	C	T	0.416667	0.583333	0	Cam3.II
Pf3D7_13_v3_745712_T	13	745712	T	A	0.391667	0.583333	0.025	Cam3.II
Pf3D7_13_v3_745919_A	13	745919	A	T	0.416667	0.566667	0.0166667	Cam3.II
Pf3D7_13_v3_747956_A	13	747956	A	G	0.416667	0.583333	0	Cam3.II
Pf3D7_13_v3_748395_C	13	748395	C	A	0.416667	0.583333	0	Cam3.II
Pf3D7_13_v3_754133_C	13	754133	C	T	0.416667	0.583333	0	Cam3.II
Pf3D7_13_v3_757488_T	13	757488	T	G	0.416667	0.583333	0	Cam3.II
Pf3D7_13_v3_757662_T	13	757662	T	A	0.416667	0.583333	0	Cam3.II
Pf3D7_13_v3_760763_G	13	760763	G	A	0.391667	0.55	0.0583333	Cam3.II
Pf3D7_13_v3_762518_A	13	762518	A	T	0.416667	0.583333	0	Cam3.II
Pf3D7_13_v3_764668_T	13	764668	T	A	0.416667	0.575	0.00833333	Cam3.II
Pf3D7_13_v3_766921_C	13	766921	C	T	0.416667	0.583333	0	Cam3.II
Pf3D7_13_v3_771134_C	13	771134	C	T	0.416667	0.583333	0	Cam3.II
Pf3D7_13_v3_772530_G	13	772530	G	A	0.408333	0.591667	0	Cam3.II
Pf3D7_13_v3_773466_G	13	773466	G	A	0.408333	0.591667	0	Cam3.II
Pf3D7_13_v3_777047_G	13	777047	G	A	0.408333	0.591667	0	Cam3.II
Pf3D7_13_v3_777724_A	13	777724	A	T	0.408333	0.583333	0.00833333	Cam3.II
Pf3D7_13_v3_777804_A	13	777804	A	T	0.408333	0.591667	0	Cam3.II
Pf3D7_13_v3_777845_T	13	777845	T	C	0.408333	0.591667	0	Cam3.II
Pf3D7_13_v3_777970_T	13	777970	T	G	0.408333	0.591667	0	Cam3.II
Pf3D7_13_v3_779807_C	13	779807	C	T	0.4	0.591667	0.00833333	Cam3.II
Pf3D7_13_v3_780352_G	13	780352	G	A	0.408333	0.591667	0	Cam3.II
Pf3D7_13_v3_780413_C	13	780413	C	T	0.408333	0.591667	0	Cam3.II
Pf3D7_13_v3_781761_T	13	781761	T	C	0.408333	0.5	0.0916667	Cam3.II
Pf3D7_13_v3_784149_T	13	784149	T	A	0.408333	0.591667	0	Cam3.II
Pf3D7_13_v3_785522_G	13	785522	G	A	0.408333	0.591667	0	Cam3.II
Pf3D7_13_v3_786184_G	13	786184	G	T	0.408333	0.591667	0	Cam3.II
Pf3D7_13_v3_790522_T	13	790522	T	A	0.425	0.558333	0.0166667	Cam3.II
Pf3D7_13_v3_792970_C	13	792970	C	G	0.416667	0.583333	0	Cam3.II
Pf3D7_13_v3_794155_T	13	794155	T	C	0.416667	0.583333	0	Cam3.II
Pf3D7_13_v3_801722_T	13	801722	T	G	0.425	0.566667	0.00833333	Cam3.II
Pf3D7_13_v3_802025_G	13	802025	G	A	0.416667	0.583333	0	Cam3.II
Pf3D7_13_v3_804335_T	13	804335	T	A	0.416667	0.583333	0	Cam3.II
Pf3D7_13_v3_804425_A	13	804425	A	T	0.408333	0.566667	0.025	Cam3.II
Pf3D7_13_v3_806547_C	13	806547	C	T	0.416667	0.575	0.00833333	Cam3.II
Pf3D7_13_v3_808468_A	13	808468	A	T	0.416667	0.566667	0.0166667	Cam3.II
Pf3D7_13_v3_808474_A	13	808474	A	T	0.425	0.575	0	Cam3.II
Pf3D7_13_v3_808653_T	13	808653	T	G	0.425	0.575	0	Cam3.II
Pf3D7_13_v3_815331_A	13	815331	A	G	0.4	0.591667	0.00833333	Cam3.II
Pf3D7_13_v3_815738_A	13	815738	A	T	0.391667	0.541667	0.0666667	Cam3.II
Pf3D7_13_v3_815954_G	13	815954	G	A	0.4	0.6	0	Cam3.II
Pf3D7_13_v3_821997_G	13	821997	G	T	0.4	0.6	0	Cam3.II
Pf3D7_13_v3_822954_C	13	822954	C	A	0.4	0.6	0	Cam3.II
Pf3D7_13_v3_824908_A	13	824908	A	T	0.408333	0.591667	0	Cam3.II
Pf3D7_13_v3_825155_A	13	825155	A	G	0.408333	0.591667	0	Cam3.II
Pf3D7_13_v3_827083_C	13	827083	C	A	0.408333	0.591667	0	Cam3.II
Pf3D7_13_v3_827317_A	13	827317	A	G	0.4	0.591667	0.00833333	Cam3.II
Pf3D7_13_v3_827532_C	13	827532	C	T	0.408333	0.591667	0	Cam3.II
Pf3D7_13_v3_828451_C	13	828451	C	A	0.408333	0.591667	0	Cam3.II
Pf3D7_13_v3_830223_A	13	830223	A	T	0.408333	0.591667	0	Cam3.II
Pf3D7_13_v3_830803_A	13	830803	A	G	0.408333	0.591667	0	Cam3.II
Pf3D7_13_v3_830824_G	13	830824	G	A	0.408333	0.591667	0	Cam3.II
Pf3D7_13_v3_831544_A	13	831544	A	G	0.416667	0.583333	0	Cam3.II
Pf3D7_13_v3_833587_T	13	833587	T	A	0.416667	0.583333	0	Cam3.II
Pf3D7_13_v3_833767_G	13	833767	G	T	0.408333	0.583333	0.00833333	Cam3.II
Pf3D7_13_v3_833929_C	13	833929	C	A	0.416667	0.583333	0	Cam3.II
Pf3D7_13_v3_835483_A	13	835483	A	C	0.416667	0.583333	0	Cam3.II
Pf3D7_13_v3_835750_A	13	835750	A	T	0.416667	0.583333	0	Cam3.II
Pf3D7_13_v3_838840_T	13	838840	T	G	0.35	0.583333	0.0666667	Cam3.II
Pf3D7_13_v3_840347_G	13	840347	G	T	0.416667	0.583333	0	Cam3.II
Pf3D7_13_v3_843238_T	13	843238	T	G	0.416667	0.583333	0	Cam3.II
Pf3D7_13_v3_843669_A	13	843669	A	T	0.416667	0.583333	0	Cam3.II
Pf3D7_13_v3_843950_A	13	843950	A	C	0.4	0.575	0.025	Cam3.II
Pf3D7_13_v3_844786_A	13	844786	A	T	0.416667	0.55	0.0333333	Cam3.II
Pf3D7_13_v3_846567_G	13	846567	G	A	0.416667	0.583333	0	Cam3.II
Pf3D7_13_v3_847286_A	13	847286	A	T	0.391667	0.583333	0.025	Cam3.II
Pf3D7_13_v3_852068_G	13	852068	G	A	0.425	0.575	0	Cam3.II
Pf3D7_13_v3_852829_G	13	852829	G	T	0.425	0.575	0	Cam3.II
Pf3D7_13_v3_852849_C	13	852849	C	A	0.425	0.575	0	Cam3.II
Pf3D7_13_v3_853193_G	13	853193	G	T	0.425	0.575	0	Cam3.II
Pf3D7_13_v3_853212_G	13	853212	G	A	0.425	0.575	0	Cam3.II
Pf3D7_13_v3_853949_A	13	853949	A	T	0.425	0.575	0	Cam3.II
Pf3D7_13_v3_853962_A	13	853962	A	C	0.425	0.575	0	Cam3.II
Pf3D7_13_v3_854746_A	13	854746	A	G	0.425	0.575	0	Cam3.II
Pf3D7_13_v3_859975_A	13	859975	A	G	0.425	0.575	0	Cam3.II
Pf3D7_13_v3_862677_G	13	862677	G	C	0.425	0.575	0	Cam3.II
Pf3D7_13_v3_864006_A	13	864006	A	C	0.425	0.575	0	Cam3.II
Pf3D7_13_v3_868096_A	13	868096	A	T	0.425	0.566667	0.00833333	Cam3.II
Pf3D7_13_v3_868098_G	13	868098	G	A	0.425	0.566667	0.00833333	Cam3.II
Pf3D7_13_v3_868226_A	13	868226	A	G	0.425	0.575	0	Cam3.II
Pf3D7_13_v3_870072_C	13	870072	C	T	0.425	0.575	0	Cam3.II
Pf3D7_13_v3_870691_T	13	870691	T	A	0.425	0.575	0	Cam3.II
Pf3D7_13_v3_872241_G	13	872241	G	A	0.425	0.575	0	Cam3.II
Pf3D7_13_v3_876934_C	13	876934	C	T	0.425	0.575	0	Cam3.II
Pf3D7_13_v3_878108_A	13	878108	A	T	0.433333	0.566667	0	Cam3.II
Pf3D7_13_v3_878895_C	13	878895	C	T	0.433333	0.566667	0	Cam3.II
Pf3D7_13_v3_882814_C	13	882814	C	T	0.391667	0.525	0.0833333	Cam3.II
Pf3D7_13_v3_883768_T	13	883768	T	C	0.433333	0.566667	0	Cam3.II
Pf3D7_13_v3_885291_A	13	885291	A	T	0.433333	0.566667	0	Cam3.II
Pf3D7_13_v3_887166_C	13	887166	C	T	0.416667	0.558333	0.025	Cam3.II
Pf3D7_13_v3_892850_A	13	892850	A	C	0.433333	0.566667	0	Cam3.II
Pf3D7_13_v3_893009_A	13	893009	A	T	0.433333	0.566667	0	Cam3.II
Pf3D7_13_v3_893207_T	13	893207	T	A	0.433333	0.566667	0	Cam3.II
Pf3D7_13_v3_893211_G	13	893211	G	T	0.433333	0.566667	0	Cam3.II
Pf3D7_13_v3_894322_C	13	894322	C	T	0.433333	0.566667	0	Cam3.II
Pf3D7_13_v3_896459_G	13	896459	G	A	0.433333	0.566667	0	Cam3.II
Pf3D7_13_v3_903045_G	13	903045	G	A	0.433333	0.566667	0	Cam3.II
Pf3D7_13_v3_903432_C	13	903432	C	T	0.416667	0.533333	0.05	Cam3.II
Pf3D7_13_v3_904116_T	13	904116	T	C	0.433333	0.566667	0	Cam3.II
Pf3D7_13_v3_910587_A	13	910587	A	C	0.433333	0.558333	0.00833333	Cam3.II
Pf3D7_13_v3_910765_G	13	910765	G	T	0.433333	0.566667	0	Cam3.II
Pf3D7_13_v3_911730_T	13	911730	T	A	0.433333	0.566667	0	Cam3.II
Pf3D7_13_v3_912835_G	13	912835	G	A	0.433333	0.558333	0.00833333	Cam3.II
Pf3D7_13_v3_915731_T	13	915731	T	C	0.416667	0.55	0.0333333	Cam3.II
Pf3D7_13_v3_915954_A	13	915954	A	G	0.408333	0.575	0.0166667	Cam3.II
Pf3D7_13_v3_916978_G	13	916978	G	T	0.425	0.575	0	Cam3.II
Pf3D7_13_v3_917035_C	13	917035	C	G	0.425	0.575	0	Cam3.II
Pf3D7_13_v3_918021_T	13	918021	T	G	0.408333	0.516667	0.075	Cam3.II
Pf3D7_13_v3_921608_G	13	921608	G	C	0.425	0.575	0	Cam3.II
Pf3D7_13_v3_925084_C	13	925084	C	G	0.425	0.575	0	Cam3.II
Pf3D7_13_v3_926310_C	13	926310	C	A	0.416667	0.575	0.00833333	Cam3.II
Pf3D7_13_v3_926316_C	13	926316	C	T	0.425	0.533333	0.0416667	Cam3.II
Pf3D7_13_v3_926925_T	13	926925	T	C	0.425	0.575	0	Cam3.II
Pf3D7_13_v3_931010_A	13	931010	A	G	0.433333	0.558333	0.00833333	Cam3.II
Pf3D7_13_v3_932705_C	13	932705	C	T	0.433333	0.566667	0	Cam3.II
Pf3D7_13_v3_935721_A	13	935721	A	G	0.425	0.575	0	Cam3.II
Pf3D7_13_v3_935923_T	13	935923	T	C	0.425	0.575	0	Cam3.II
Pf3D7_13_v3_937030_A	13	937030	A	T	0.425	0.575	0	Cam3.II
Pf3D7_13_v3_937387_C	13	937387	C	T	0.425	0.575	0	Cam3.II
Pf3D7_13_v3_938829_C	13	938829	C	G	0.425	0.575	0	Cam3.II
Pf3D7_13_v3_939166_A	13	939166	A	G	0.425	0.533333	0.0416667	Cam3.II
Pf3D7_13_v3_939168_A	13	939168	A	G	0.416667	0.541667	0.0416667	Cam3.II
Pf3D7_13_v3_939344_A	13	939344	A	G	0.425	0.575	0	Cam3.II
Pf3D7_13_v3_942436_T	13	942436	T	C	0.425	0.566667	0.00833333	Cam3.II
Pf3D7_13_v3_944031_A	13	944031	A	T	0.425	0.566667	0.00833333	Cam3.II
Pf3D7_13_v3_944033_A	13	944033	A	T	0.425	0.575	0	Cam3.II
Pf3D7_13_v3_944480_G	13	944480	G	C	0.425	0.575	0	Cam3.II
Pf3D7_13_v3_946839_T	13	946839	T	G	0.425	0.575	0	Cam3.II
Pf3D7_13_v3_952109_A	13	952109	A	G	0.433333	0.55	0.0166667	Cam3.II
Pf3D7_13_v3_955857_G	13	955857	G	A	0.425	0.575	0	Cam3.II
Pf3D7_13_v3_956649_T	13	956649	T	C	0.425	0.575	0	Cam3.II
Pf3D7_13_v3_956810_T	13	956810	T	C	0.425	0.575	0	Cam3.II
Pf3D7_13_v3_957324_G	13	957324	G	C	0.433333	0.566667	0	Cam3.II
Pf3D7_13_v3_958382_T	13	958382	T	C	0.425	0.566667	0.00833333	Cam3.II
Pf3D7_13_v3_958469_G	13	958469	G	A	0.433333	0.566667	0	Cam3.II
Pf3D7_13_v3_959741_A	13	959741	A	G	0.433333	0.533333	0.0333333	Cam3.II
Pf3D7_13_v3_961078_G	13	961078	G	C	0.433333	0.566667	0	Cam3.II
Pf3D7_13_v3_967827_A	13	967827	A	C	0.416667	0.55	0.0333333	Cam3.II
Pf3D7_13_v3_968197_C	13	968197	C	T	0.416667	0.583333	0	Cam3.II
Pf3D7_13_v3_970017_C	13	970017	C	A	0.4	0.591667	0.00833333	Cam3.II
Pf3D7_13_v3_970057_G	13	970057	G	A	0.408333	0.583333	0.00833333	Cam3.II
Pf3D7_13_v3_970819_G	13	970819	G	A	0.408333	0.591667	0	Cam3.II
Pf3D7_13_v3_975214_G	13	975214	G	C	0.4	0.591667	0.00833333	Cam3.II
Pf3D7_13_v3_976005_T	13	976005	T	A	0.408333	0.591667	0	Cam3.II
Pf3D7_13_v3_986116_A	13	986116	A	T	0.416667	0.583333	0	Cam3.II
Pf3D7_13_v3_986716_G	13	986716	G	C	0.416667	0.583333	0	Cam3.II
Pf3D7_13_v3_989432_A	13	989432	A	T	0.366667	0.541667	0.0916667	Cam3.II
Pf3D7_13_v3_993957_A	13	993957	A	T	0.416667	0.583333	0	Cam3.II
Pf3D7_13_v3_997635_G	13	997635	G	A	0.375	0.583333	0.0416667	Cam3.II
Pf3D7_13_v3_1007526_A	13	1007526	A	C	0.433333	0.566667	0	Cam3.II
Pf3D7_13_v3_1007820_G	13	1007820	G	A	0.391667	0.525	0.0833333	Cam3.II
Pf3D7_13_v3_1009108_G	13	1009108	G	T	0.433333	0.566667	0	Cam3.II
Pf3D7_13_v3_1011859_T	13	1011859	T	G	0.433333	0.558333	0.00833333	Cam3.II
Pf3D7_13_v3_1011877_T	13	1011877	T	G	0.433333	0.55	0.0166667	Cam3.II
Pf3D7_13_v3_1013674_G	13	1013674	G	T	0.433333	0.566667	0	Cam3.II
Pf3D7_13_v3_1019049_A	13	1019049	A	T	0.433333	0.566667	0	Cam3.II
Pf3D7_13_v3_1020513_T	13	1020513	T	G	0.416667	0.566667	0.0166667	Cam3.II
Pf3D7_13_v3_1021133_A	13	1021133	A	G	0.433333	0.55	0.0166667	Cam3.II
Pf3D7_13_v3_1022918_C	13	1022918	C	T	0.433333	0.566667	0	Cam3.II
Pf3D7_13_v3_1023341_C	13	1023341	C	T	0.425	0.541667	0.0333333	Cam3.II
Pf3D7_13_v3_1026243_T	13	1026243	T	A	0.433333	0.55	0.0166667	Cam3.II
Pf3D7_13_v3_1027135_A	13	1027135	A	T	0.408333	0.508333	0.0833333	Cam3.II
Pf3D7_13_v3_1029226_A	13	1029226	A	G	0.441667	0.558333	0	Cam3.II
Pf3D7_13_v3_1038581_C	13	1038581	C	T	0.425	0.483333	0.0916667	Cam3.II
Pf3D7_13_v3_1042433_A	13	1042433	A	T	0.45	0.55	0	Cam3.II
Pf3D7_13_v3_1049923_A	13	1049923	A	T	0.45	0.541667	0.00833333	Cam3.II
Pf3D7_13_v3_1049953_T	13	1049953	T	A	0.458333	0.533333	0.00833333	Cam3.II
Pf3D7_13_v3_1050890_T	13	1050890	T	A	0.458333	0.475	0.0666667	Cam3.II
Pf3D7_13_v3_1056359_T	13	1056359	T	C	0.458333	0.541667	0	Cam3.II
Pf3D7_13_v3_1056452_T	13	1056452	T	C	0.458333	0.541667	0	Cam3.II
Pf3D7_13_v3_1060949_T	13	1060949	T	C	0.45	0.55	0	Cam3.II
Pf3D7_13_v3_1067019_C	13	1067019	C	T	0.441667	0.55	0.00833333	Cam3.II
Pf3D7_13_v3_1068811_T	13	1068811	T	G	0.45	0.55	0	Cam3.II
Pf3D7_13_v3_1068869_T	13	1068869	T	C	0.45	0.55	0	Cam3.II
Pf3D7_13_v3_1070220_C	13	1070220	C	A	0.45	0.55	0	Cam3.II
Pf3D7_13_v3_1070791_A	13	1070791	A	T	0.441667	0.533333	0.025	Cam3.II
Pf3D7_13_v3_1077227_G	13	1077227	G	A	0.45	0.55	0	Cam3.II
Pf3D7_13_v3_1078089_G	13	1078089	G	T	0.425	0.55	0.025	Cam3.II
Pf3D7_13_v3_1078110_G	13	1078110	G	T	0.45	0.55	0	Cam3.II
Pf3D7_13_v3_1078111_T	13	1078111	T	A	0.441667	0.533333	0.025	Cam3.II
Pf3D7_13_v3_1078114_T	13	1078114	T	G	0.45	0.55	0	Cam3.II
Pf3D7_13_v3_1081479_T	13	1081479	T	C	0.45	0.541667	0.00833333	Cam3.II
Pf3D7_13_v3_1082129_A	13	1082129	A	G	0.45	0.5	0.05	Cam3.II
Pf3D7_13_v3_1082178_C	13	1082178	C	T	0.458333	0.533333	0.00833333	Cam3.II
Pf3D7_13_v3_1082205_T	13	1082205	T	C	0.458333	0.466667	0.075	Cam3.II
Pf3D7_13_v3_1083226_T	13	1083226	T	A	0.458333	0.533333	0.00833333	Cam3.II
Pf3D7_13_v3_1087957_G	13	1087957	G	T	0.458333	0.541667	0	Cam3.II
Pf3D7_13_v3_1091714_A	13	1091714	A	C	0.458333	0.541667	0	Cam3.II
Pf3D7_13_v3_1093660_T	13	1093660	T	G	0.433333	0.483333	0.0833333	Cam3.II
Pf3D7_13_v3_1100038_T	13	1100038	T	C	0.483333	0.516667	0	Cam3.II
Pf3D7_13_v3_1101163_A	13	1101163	A	T	0.475	0.516667	0.00833333	Cam3.II
Pf3D7_13_v3_1101292_A	13	1101292	A	T	0.483333	0.516667	0	Cam3.II
Pf3D7_13_v3_1102071_C	13	1102071	C	T	0.483333	0.516667	0	Cam3.II
Pf3D7_13_v3_1102694_A	13	1102694	A	T	0.491667	0.508333	0	Cam3.II
Pf3D7_13_v3_1102695_T	13	1102695	T	C	0.491667	0.508333	0	Cam3.II
Pf3D7_13_v3_1105193_T	13	1105193	T	C	0.491667	0.508333	0	Cam3.II
Pf3D7_13_v3_1105429_G	13	1105429	G	A	0.491667	0.508333	0	Cam3.II
Pf3D7_13_v3_1114118_C	13	1114118	C	G	0.508333	0.45	0.0416667	Cam3.II
Pf3D7_13_v3_1117731_A	13	1117731	A	G	0.525	0.475	0	Cam3.II
Pf3D7_13_v3_1118518_C	13	1118518	C	T	0.508333	0.483333	0.00833333	Cam3.II
Pf3D7_13_v3_1121444_C	13	1121444	C	A	0.516667	0.483333	0	Cam3.II
Pf3D7_13_v3_1124207_T	13	1124207	T	C	0.516667	0.466667	0.0166667	Cam3.II
Pf3D7_13_v3_1124722_C	13	1124722	C	T	0.525	0.475	0	Cam3.II
Pf3D7_13_v3_1127073_T	13	1127073	T	C	0.525	0.383333	0.0916667	Cam3.II
Pf3D7_13_v3_1130913_G	13	1130913	G	T	0.516667	0.483333	0	Cam3.II
Pf3D7_13_v3_1131663_A	13	1131663	A	T	0.508333	0.491667	0	Cam3.II
Pf3D7_13_v3_1132567_A	13	1132567	A	C	0.516667	0.483333	0	Cam3.II
Pf3D7_13_v3_1133627_T	13	1133627	T	A	0.466667	0.441667	0.0916667	Cam3.II
Pf3D7_13_v3_1134645_A	13	1134645	A	T	0.483333	0.483333	0.0333333	Cam3.II
Pf3D7_13_v3_1138715_T	13	1138715	T	C	0.516667	0.483333	0	Cam3.II
Pf3D7_13_v3_1140487_T	13	1140487	T	C	0.516667	0.483333	0	Cam3.II
Pf3D7_13_v3_1140629_T	13	1140629	T	C	0.516667	0.483333	0	Cam3.II
Pf3D7_13_v3_1141087_A	13	1141087	A	T	0.516667	0.483333	0	Cam3.II
Pf3D7_13_v3_1143883_C	13	1143883	C	A	0.508333	0.491667	0	Cam3.II
Pf3D7_13_v3_1143893_A	13	1143893	A	C	0.508333	0.491667	0	Cam3.II
Pf3D7_13_v3_1146853_T	13	1146853	T	C	0.5	0.5	0	Cam3.II
Pf3D7_13_v3_1147866_A	13	1147866	A	G	0.508333	0.491667	0	Cam3.II
Pf3D7_13_v3_1148176_G	13	1148176	G	A	0.508333	0.491667	0	Cam3.II
Pf3D7_13_v3_1149196_G	13	1149196	G	C	0.5	0.5	0	Cam3.II
Pf3D7_13_v3_1149202_A	13	1149202	A	T	0.5	0.5	0	Cam3.II
Pf3D7_13_v3_1150456_C	13	1150456	C	T	0.5	0.5	0	Cam3.II
Pf3D7_13_v3_1152831_G	13	1152831	G	A	0.508333	0.491667	0	Cam3.II
Pf3D7_13_v3_1153494_C	13	1153494	C	A	0.508333	0.491667	0	Cam3.II
Pf3D7_13_v3_1160434_A	13	1160434	A	T	0.508333	0.458333	0.0333333	Cam3.II
Pf3D7_13_v3_1161531_A	13	1161531	A	T	0.508333	0.483333	0.00833333	Cam3.II
Pf3D7_13_v3_1163591_G	13	1163591	G	A	0.491667	0.483333	0.025	Cam3.II
Pf3D7_13_v3_1163883_A	13	1163883	A	G	0.508333	0.491667	0	Cam3.II
Pf3D7_13_v3_1168323_G	13	1168323	G	T	0.508333	0.483333	0.00833333	Cam3.II
Pf3D7_13_v3_1169042_C	13	1169042	C	T	0.508333	0.441667	0.05	Cam3.II
Pf3D7_13_v3_1172186_A	13	1172186	A	G	0.508333	0.491667	0	Cam3.II
Pf3D7_13_v3_1174319_G	13	1174319	G	C	0.508333	0.491667	0	Cam3.II
Pf3D7_13_v3_1174967_G	13	1174967	G	A	0.508333	0.491667	0	Cam3.II
Pf3D7_13_v3_1175513_G	13	1175513	G	A	0.508333	0.491667	0	Cam3.II
Pf3D7_13_v3_1183900_T	13	1183900	T	A	0.516667	0.483333	0	Cam3.II
Pf3D7_13_v3_1185690_A	13	1185690	A	C	0.516667	0.483333	0	Cam3.II
Pf3D7_13_v3_1186192_T	13	1186192	T	A	0.516667	0.483333	0	Cam3.II
Pf3D7_13_v3_1188033_T	13	1188033	T	C	0.516667	0.483333	0	Cam3.II
Pf3D7_13_v3_1188784_T	13	1188784	T	C	0.516667	0.483333	0	Cam3.II
Pf3D7_13_v3_1190353_T	13	1190353	T	C	0.516667	0.433333	0.05	Cam3.II
Pf3D7_13_v3_1192372_T	13	1192372	T	A	0.508333	0.491667	0	Cam3.II
Pf3D7_13_v3_1194395_A	13	1194395	A	G	0.516667	0.483333	0	Cam3.II
Pf3D7_13_v3_1194516_A	13	1194516	A	G	0.516667	0.483333	0	Cam3.II
Pf3D7_13_v3_1194616_A	13	1194616	A	T	0.516667	0.483333	0	Cam3.II
Pf3D7_13_v3_1195601_T	13	1195601	T	A	0.516667	0.483333	0	Cam3.II
Pf3D7_13_v3_1196770_T	13	1196770	T	A	0.475	0.45	0.075	Cam3.II
Pf3D7_13_v3_1196774_T	13	1196774	T	A	0.483333	0.45	0.0666667	Cam3.II
Pf3D7_13_v3_1198479_C	13	1198479	C	T	0.508333	0.483333	0.00833333	Cam3.II
Pf3D7_13_v3_1200201_C	13	1200201	C	T	0.508333	0.483333	0.00833333	Cam3.II
Pf3D7_13_v3_1203063_C	13	1203063	C	A	0.516667	0.475	0.00833333	Cam3.II
Pf3D7_13_v3_1205956_T	13	1205956	T	G	0.508333	0.483333	0.00833333	Cam3.II
Pf3D7_13_v3_1208338_G	13	1208338	G	A	0.5	0.483333	0.0166667	Cam3.II
Pf3D7_13_v3_1209851_A	13	1209851	A	G	0.5	0.491667	0.00833333	Cam3.II
Pf3D7_13_v3_1218024_A	13	1218024	A	T	0.508333	0.45	0.0416667	Cam3.II
Pf3D7_13_v3_1219089_T	13	1219089	T	C	0.516667	0.483333	0	Cam3.II
Pf3D7_13_v3_1222232_T	13	1222232	T	G	0.516667	0.45	0.0333333	Cam3.II
Pf3D7_13_v3_1222262_A	13	1222262	A	G	0.516667	0.475	0.00833333	Cam3.II
Pf3D7_13_v3_1225560_T	13	1225560	T	A	0.508333	0.491667	0	Cam3.II
Pf3D7_13_v3_1228260_T	13	1228260	T	A	0.508333	0.491667	0	Cam3.II
Pf3D7_13_v3_1228360_T	13	1228360	T	A	0.508333	0.491667	0	Cam3.II
Pf3D7_13_v3_1228434_T	13	1228434	T	G	0.508333	0.491667	0	Cam3.II
Pf3D7_13_v3_1228438_G	13	1228438	G	A	0.508333	0.491667	0	Cam3.II
Pf3D7_13_v3_1228864_G	13	1228864	G	A	0.508333	0.491667	0	Cam3.II
Pf3D7_13_v3_1229203_G	13	1229203	G	T	0.508333	0.491667	0	Cam3.II
Pf3D7_13_v3_1229674_G	13	1229674	G	A	0.5	0.5	0	Cam3.II
Pf3D7_13_v3_1230462_A	13	1230462	A	T	0.491667	0.508333	0	Cam3.II
Pf3D7_13_v3_1232346_T	13	1232346	T	C	0.5	0.5	0	Cam3.II
Pf3D7_13_v3_1233218_T	13	1233218	T	C	0.5	0.5	0	Cam3.II
Pf3D7_13_v3_1235665_T	13	1235665	T	C	0.5	0.5	0	Cam3.II
Pf3D7_13_v3_1237035_T	13	1237035	T	C	0.5	0.5	0	Cam3.II
Pf3D7_13_v3_1238606_T	13	1238606	T	C	0.508333	0.483333	0.00833333	Cam3.II
Pf3D7_13_v3_1244208_T	13	1244208	T	A	0.525	0.475	0	Cam3.II
Pf3D7_13_v3_1247517_A	13	1247517	A	G	0.533333	0.466667	0	Cam3.II
Pf3D7_13_v3_1250476_T	13	1250476	T	G	0.533333	0.466667	0	Cam3.II
Pf3D7_13_v3_1252419_C	13	1252419	C	T	0.533333	0.466667	0	Cam3.II
Pf3D7_13_v3_1252488_G	13	1252488	G	A	0.533333	0.466667	0	Cam3.II
Pf3D7_13_v3_1255528_C	13	1255528	C	T	0.525	0.475	0	Cam3.II
Pf3D7_13_v3_1257063_A	13	1257063	A	G	0.525	0.475	0	Cam3.II
Pf3D7_13_v3_1258880_C	13	1258880	C	T	0.525	0.475	0	Cam3.II
Pf3D7_13_v3_1259442_G	13	1259442	G	T	0.525	0.475	0	Cam3.II
Pf3D7_13_v3_1259463_G	13	1259463	G	T	0.525	0.475	0	Cam3.II
Pf3D7_13_v3_1259930_G	13	1259930	G	A	0.525	0.466667	0.00833333	Cam3.II
Pf3D7_13_v3_1261265_T	13	1261265	T	A	0.525	0.433333	0.0416667	Cam3.II
Pf3D7_13_v3_1261269_T	13	1261269	T	A	0.525	0.45	0.025	Cam3.II
Pf3D7_13_v3_1264875_T	13	1264875	T	A	0.541667	0.458333	0	Cam3.II
Pf3D7_13_v3_1265571_C	13	1265571	C	T	0.533333	0.466667	0	Cam3.II
Pf3D7_13_v3_1266339_A	13	1266339	A	C	0.541667	0.458333	0	Cam3.II
Pf3D7_13_v3_1269843_C	13	1269843	C	A	0.533333	0.433333	0.0333333	Cam3.II
Pf3D7_13_v3_1269845_C	13	1269845	C	A	0.525	0.433333	0.0416667	Cam3.II
Pf3D7_13_v3_1269846_C	13	1269846	C	A	0.533333	0.433333	0.0333333	Cam3.II
Pf3D7_13_v3_1276577_C	13	1276577	C	T	0.55	0.45	0	Cam3.II
Pf3D7_13_v3_1285337_A	13	1285337	A	C	0.55	0.425	0.025	Cam3.II
Pf3D7_13_v3_1285825_G	13	1285825	G	A	0.491667	0.45	0.0583333	Cam3.II
Pf3D7_13_v3_1286904_G	13	1286904	G	T	0.55	0.45	0	Cam3.II
Pf3D7_13_v3_1288184_G	13	1288184	G	T	0.55	0.45	0	Cam3.II
Pf3D7_13_v3_1292124_C	13	1292124	C	A	0.55	0.45	0	Cam3.II
Pf3D7_13_v3_1292758_A	13	1292758	A	T	0.541667	0.45	0.00833333	Cam3.II
Pf3D7_13_v3_1295919_G	13	1295919	G	T	0.533333	0.45	0.0166667	Cam3.II
Pf3D7_13_v3_1299038_A	13	1299038	A	G	0.55	0.45	0	Cam3.II
Pf3D7_13_v3_1305028_A	13	1305028	A	T	0.558333	0.441667	0	Cam3.II
Pf3D7_13_v3_1306974_G	13	1306974	G	C	0.558333	0.441667	0	Cam3.II
Pf3D7_13_v3_1310242_A	13	1310242	A	T	0.575	0.408333	0.0166667	Cam3.II
Pf3D7_13_v3_1310390_G	13	1310390	G	T	0.575	0.425	0	Cam3.II
Pf3D7_13_v3_1310690_A	13	1310690	A	C	0.575	0.425	0	Cam3.II
Pf3D7_13_v3_1311637_T	13	1311637	T	C	0.575	0.425	0	Cam3.II
Pf3D7_13_v3_1312301_G	13	1312301	G	A	0.575	0.358333	0.0666667	Cam3.II
Pf3D7_13_v3_1313844_G	13	1313844	G	C	0.575	0.425	0	Cam3.II
Pf3D7_13_v3_1314535_C	13	1314535	C	T	0.566667	0.383333	0.05	Cam3.II
Pf3D7_13_v3_1314537_A	13	1314537	A	G	0.575	0.366667	0.0583333	Cam3.II
Pf3D7_13_v3_1314576_C	13	1314576	C	T	0.575	0.425	0	Cam3.II
Pf3D7_13_v3_1314666_T	13	1314666	T	C	0.575	0.416667	0.00833333	Cam3.II
Pf3D7_13_v3_1314875_A	13	1314875	A	G	0.575	0.425	0	Cam3.II
Pf3D7_13_v3_1322846_A	13	1322846	A	T	0.591667	0.375	0.0333333	Cam3.II
Pf3D7_13_v3_1333340_G	13	1333340	G	A	0.6	0.4	0	Cam3.II
Pf3D7_13_v3_1336591_A	13	1336591	A	G	0.6	0.4	0	Cam3.II
Pf3D7_13_v3_1339327_T	13	1339327	T	C	0.6	0.4	0	Cam3.II
Pf3D7_13_v3_1348844_A	13	1348844	A	G	0.616667	0.383333	0	Cam3.II
Pf3D7_13_v3_1350981_C	13	1350981	C	A	0.616667	0.383333	0	Cam3.II
Pf3D7_13_v3_1356592_T	13	1356592	T	A	0.625	0.366667	0.00833333	Cam3.II
Pf3D7_13_v3_1357446_C	13	1357446	C	T	0.625	0.358333	0.0166667	Cam3.II
Pf3D7_13_v3_1359027_G	13	1359027	G	C	0.625	0.375	0	Cam3.II
Pf3D7_13_v3_1359289_T	13	1359289	T	G	0.625	0.375	0	Cam3.II
Pf3D7_13_v3_1360797_C	13	1360797	C	G	0.616667	0.375	0.00833333	Cam3.II
Pf3D7_13_v3_1369771_A	13	1369771	A	G	0.641667	0.358333	0	Cam3.II
Pf3D7_13_v3_1370718_G	13	1370718	G	A	0.641667	0.358333	0	Cam3.II
Pf3D7_13_v3_1370990_T	13	1370990	T	G	0.641667	0.308333	0.05	Cam3.II
Pf3D7_13_v3_1371026_T	13	1371026	T	C	0.633333	0.333333	0.0333333	Cam3.II
Pf3D7_13_v3_1371032_T	13	1371032	T	C	0.641667	0.325	0.0333333	Cam3.II
Pf3D7_13_v3_1371045_T	13	1371045	T	C	0.641667	0.316667	0.0416667	Cam3.II
Pf3D7_13_v3_1372330_A	13	1372330	A	T	0.641667	0.358333	0	Cam3.II
Pf3D7_13_v3_1373255_C	13	1373255	C	A	0.641667	0.358333	0	Cam3.II
Pf3D7_13_v3_1378564_T	13	1378564	T	A	0.616667	0.308333	0.075	Cam3.II
Pf3D7_13_v3_1378982_G	13	1378982	G	T	0.633333	0.358333	0.00833333	Cam3.II
Pf3D7_13_v3_1379987_T	13	1379987	T	A	0.641667	0.358333	0	Cam3.II
Pf3D7_13_v3_1382698_C	13	1382698	C	G	0.633333	0.358333	0.00833333	Cam3.II
Pf3D7_13_v3_1382815_A	13	1382815	A	G	0.641667	0.358333	0	Cam3.II
Pf3D7_13_v3_1387183_T	13	1387183	T	A	0.65	0.35	0	Cam3.II
Pf3D7_13_v3_1387187_A	13	1387187	A	T	0.65	0.35	0	Cam3.II
Pf3D7_13_v3_1389488_T	13	1389488	T	A	0.625	0.316667	0.0583333	Cam3.II
Pf3D7_13_v3_1393513_T	13	1393513	T	C	0.625	0.366667	0.00833333	Cam3.II
Pf3D7_13_v3_1394842_G	13	1394842	G	T	0.633333	0.366667	0	Cam3.II
Pf3D7_13_v3_1399035_G	13	1399035	G	A	0.633333	0.366667	0	Cam3.II
Pf3D7_13_v3_1404127_G	13	1404127	G	T	0.616667	0.358333	0.025	Cam3.II
Pf3D7_13_v3_1404136_T	13	1404136	T	A	0.633333	0.366667	0	Cam3.II
Pf3D7_13_v3_1406105_G	13	1406105	G	A	0.633333	0.366667	0	Cam3.II
Pf3D7_13_v3_1406131_A	13	1406131	A	T	0.633333	0.366667	0	Cam3.II
Pf3D7_13_v3_1406189_T	13	1406189	T	C	0.633333	0.366667	0	Cam3.II
Pf3D7_13_v3_1407084_T	13	1407084	T	A	0.6	0.316667	0.0833333	Cam3.II
Pf3D7_13_v3_1407589_G	13	1407589	G	A	0.633333	0.366667	0	Cam3.II
Pf3D7_13_v3_1408033_A	13	1408033	A	T	0.633333	0.325	0.0416667	Cam3.II
Pf3D7_13_v3_1410908_T	13	1410908	T	A	0.633333	0.366667	0	Cam3.II
Pf3D7_13_v3_1417179_T	13	1417179	T	C	0.633333	0.358333	0.00833333	Cam3.II
Pf3D7_13_v3_1419264_G	13	1419264	G	A	0.633333	0.366667	0	Cam3.II
Pf3D7_13_v3_1419420_C	13	1419420	C	T	0.625	0.366667	0.00833333	Cam3.II
Pf3D7_13_v3_1419448_T	13	1419448	T	C	0.625	0.366667	0.00833333	Cam3.II
Pf3D7_13_v3_1419519_T	13	1419519	T	C	0.633333	0.366667	0	Cam3.II
Pf3D7_13_v3_1419562_G	13	1419562	G	T	0.633333	0.366667	0	Cam3.II
Pf3D7_13_v3_1421040_T	13	1421040	T	G	0.633333	0.366667	0	Cam3.II
Pf3D7_13_v3_1422118_A	13	1422118	A	G	0.625	0.366667	0.00833333	Cam3.II
Pf3D7_13_v3_1439439_A	13	1439439	A	G	0.633333	0.35	0.0166667	Cam3.II
Pf3D7_13_v3_1439449_A	13	1439449	A	G	0.633333	0.366667	0	Cam3.II
Pf3D7_13_v3_1449573_C	13	1449573	C	T	0.633333	0.3	0.0666667	Cam3.II
Pf3D7_13_v3_1452519_T	13	1452519	T	A	0.633333	0.358333	0.00833333	Cam3.II
Pf3D7_13_v3_1454802_A	13	1454802	A	T	0.616667	0.35	0.0333333	Cam3.II
Pf3D7_13_v3_1462200_A	13	1462200	A	G	0.633333	0.358333	0.00833333	Cam3.II
Pf3D7_13_v3_1464216_T	13	1464216	T	A	0.633333	0.366667	0	Cam3.II
Pf3D7_13_v3_1464998_T	13	1464998	T	A	0.633333	0.366667	0	Cam3.II
Pf3D7_13_v3_1465109_G	13	1465109	G	C	0.616667	0.366667	0.0166667	Cam3.II
Pf3D7_13_v3_1465158_G	13	1465158	G	A	0.633333	0.358333	0.00833333	Cam3.II
Pf3D7_13_v3_1465170_T	13	1465170	T	C	0.625	0.35	0.025	Cam3.II
Pf3D7_13_v3_1465176_G	13	1465176	G	A	0.608333	0.35	0.0416667	Cam3.II
Pf3D7_13_v3_1465320_A	13	1465320	A	G	0.608333	0.366667	0.025	Cam3.II
Pf3D7_13_v3_1465669_G	13	1465669	G	T	0.566667	0.366667	0.0666667	Cam3.II
Pf3D7_13_v3_1465729_A	13	1465729	A	T	0.6	0.366667	0.0333333	Cam3.II
Pf3D7_13_v3_1465731_C	13	1465731	C	G	0.6	0.366667	0.0333333	Cam3.II
Pf3D7_13_v3_1465752_G	13	1465752	G	A	0.616667	0.366667	0.0166667	Cam3.II
Pf3D7_13_v3_1465760_A	13	1465760	A	G	0.616667	0.366667	0.0166667	Cam3.II
Pf3D7_13_v3_1466084_C	13	1466084	C	T	0.633333	0.366667	0	Cam3.II
Pf3D7_13_v3_1466219_G	13	1466219	G	C	0.633333	0.366667	0	Cam3.II
Pf3D7_13_v3_1466231_T	13	1466231	T	C	0.633333	0.366667	0	Cam3.II
Pf3D7_13_v3_1466327_C	13	1466327	C	T	0.633333	0.358333	0.00833333	Cam3.II
Pf3D7_13_v3_1466346_C	13	1466346	C	T	0.633333	0.366667	0	Cam3.II
Pf3D7_13_v3_1466348_C	13	1466348	C	T	0.633333	0.358333	0.00833333	Cam3.II
Pf3D7_13_v3_1466371_A	13	1466371	A	T	0.633333	0.366667	0	Cam3.II
Pf3D7_13_v3_1466422_G	13	1466422	G	C	0.633333	0.358333	0.00833333	Cam3.II
Pf3D7_13_v3_1467859_G	13	1467859	G	A	0.625	0.375	0	Cam3.II
Pf3D7_13_v3_1467966_A	13	1467966	A	T	0.625	0.375	0	Cam3.II
Pf3D7_13_v3_1475396_C	13	1475396	C	A	0.633333	0.366667	0	Cam3.II
Pf3D7_13_v3_1476755_T	13	1476755	T	G	0.641667	0.358333	0	Cam3.II
Pf3D7_13_v3_1480493_G	13	1480493	G	A	0.591667	0.358333	0.05	Cam3.II
Pf3D7_13_v3_1482457_G	13	1482457	G	A	0.608333	0.341667	0.05	Cam3.II
Pf3D7_13_v3_1482696_G	13	1482696	G	A	0.625	0.358333	0.0166667	Cam3.II
Pf3D7_13_v3_1482708_C	13	1482708	C	T	0.641667	0.358333	0	Cam3.II
Pf3D7_13_v3_1490394_T	13	1490394	T	A	0.641667	0.358333	0	Cam3.II
Pf3D7_13_v3_1490446_G	13	1490446	G	A	0.641667	0.358333	0	Cam3.II
Pf3D7_13_v3_1497244_A	13	1497244	A	C	0.633333	0.358333	0.00833333	Cam3.II
Pf3D7_13_v3_1498553_A	13	1498553	A	C	0.641667	0.358333	0	Cam3.II
Pf3D7_13_v3_1498617_C	13	1498617	C	G	0.641667	0.35	0.00833333	Cam3.II
Pf3D7_13_v3_1499527_A	13	1499527	A	G	0.641667	0.35	0.00833333	Cam3.II
Pf3D7_13_v3_1499680_G	13	1499680	G	A	0.641667	0.358333	0	Cam3.II
Pf3D7_13_v3_1503150_G	13	1503150	G	A	0.641667	0.358333	0	Cam3.II
Pf3D7_13_v3_1505248_C	13	1505248	C	T	0.641667	0.358333	0	Cam3.II
Pf3D7_13_v3_1506028_A	13	1506028	A	T	0.641667	0.35	0.00833333	Cam3.II
Pf3D7_13_v3_1506572_T	13	1506572	T	A	0.641667	0.333333	0.025	Cam3.II
Pf3D7_13_v3_1506574_T	13	1506574	T	A	0.641667	0.333333	0.025	Cam3.II
Pf3D7_13_v3_1506717_T	13	1506717	T	A	0.633333	0.35	0.0166667	Cam3.II
Pf3D7_13_v3_1508696_C	13	1508696	C	G	0.641667	0.358333	0	Cam3.II
Pf3D7_13_v3_1508836_T	13	1508836	T	C	0.633333	0.358333	0.00833333	Cam3.II
Pf3D7_13_v3_1511045_G	13	1511045	G	T	0.641667	0.35	0.00833333	Cam3.II
Pf3D7_13_v3_1512247_C	13	1512247	C	A	0.641667	0.358333	0	Cam3.II
Pf3D7_13_v3_1512261_T	13	1512261	T	C	0.641667	0.358333	0	Cam3.II
Pf3D7_13_v3_1514890_G	13	1514890	G	C	0.633333	0.358333	0.00833333	Cam3.II
Pf3D7_13_v3_1515354_C	13	1515354	C	T	0.641667	0.358333	0	Cam3.II
Pf3D7_13_v3_1515533_C	13	1515533	C	T	0.641667	0.358333	0	Cam3.II
Pf3D7_13_v3_1515562_G	13	1515562	G	A	0.641667	0.358333	0	Cam3.II
Pf3D7_13_v3_1515859_G	13	1515859	G	A	0.633333	0.358333	0.00833333	Cam3.II
Pf3D7_13_v3_1516791_T	13	1516791	T	C	0.641667	0.316667	0.0416667	Cam3.II
Pf3D7_13_v3_1518852_T	13	1518852	T	C	0.633333	0.358333	0.00833333	Cam3.II
Pf3D7_13_v3_1518990_C	13	1518990	C	A	0.608333	0.325	0.0666667	Cam3.II
Pf3D7_13_v3_1519065_C	13	1519065	C	A	0.641667	0.358333	0	Cam3.II
Pf3D7_13_v3_1520336_C	13	1520336	C	T	0.641667	0.358333	0	Cam3.II
Pf3D7_13_v3_1522701_A	13	1522701	A	T	0.641667	0.358333	0	Cam3.II
Pf3D7_13_v3_1526523_C	13	1526523	C	A	0.641667	0.358333	0	Cam3.II
Pf3D7_13_v3_1528577_T	13	1528577	T	C	0.641667	0.358333	0	Cam3.II
Pf3D7_13_v3_1531577_A	13	1531577	A	T	0.633333	0.366667	0	Cam3.II
Pf3D7_13_v3_1532933_C	13	1532933	C	T	0.616667	0.358333	0.025	Cam3.II
Pf3D7_13_v3_1534493_A	13	1534493	A	C	0.633333	0.366667	0	Cam3.II
Pf3D7_13_v3_1536248_A	13	1536248	A	G	0.641667	0.333333	0.025	Cam3.II
Pf3D7_13_v3_1536252_G	13	1536252	G	A	0.641667	0.35	0.00833333	Cam3.II
Pf3D7_13_v3_1536612_T	13	1536612	T	A	0.641667	0.358333	0	Cam3.II
Pf3D7_13_v3_1536919_A	13	1536919	A	T	0.641667	0.333333	0.025	Cam3.II
Pf3D7_13_v3_1541900_A	13	1541900	A	T	0.625	0.375	0	Cam3.II
Pf3D7_13_v3_1544208_T	13	1544208	T	C	0.608333	0.383333	0.00833333	Cam3.II
Pf3D7_13_v3_1545054_G	13	1545054	G	A	0.6	0.4	0	Cam3.II
Pf3D7_13_v3_1549110_A	13	1549110	A	T	0.608333	0.391667	0	Cam3.II
Pf3D7_13_v3_1553824_T	13	1553824	T	A	0.591667	0.4	0.00833333	Cam3.II
Pf3D7_13_v3_1562726_T	13	1562726	T	C	0.575	0.425	0	Cam3.II
Pf3D7_13_v3_1564491_A	13	1564491	A	T	0.575	0.4	0.025	Cam3.II
Pf3D7_13_v3_1565364_T	13	1565364	T	G	0.575	0.425	0	Cam3.II
Pf3D7_13_v3_1569303_T	13	1569303	T	C	0.566667	0.433333	0	Cam3.II
Pf3D7_13_v3_1575068_A	13	1575068	A	G	0.558333	0.433333	0.00833333	Cam3.II
Pf3D7_13_v3_1575277_T	13	1575277	T	C	0.566667	0.383333	0.05	Cam3.II
Pf3D7_13_v3_1577918_A	13	1577918	A	G	0.566667	0.433333	0	Cam3.II
Pf3D7_13_v3_1579297_G	13	1579297	G	T	0.55	0.433333	0.0166667	Cam3.II
Pf3D7_13_v3_1581025_G	13	1581025	G	A	0.558333	0.35	0.0916667	Cam3.II
Pf3D7_13_v3_1581746_C	13	1581746	C	A	0.566667	0.433333	0	Cam3.II
Pf3D7_13_v3_1584620_G	13	1584620	G	A	0.566667	0.366667	0.0666667	Cam3.II
Pf3D7_13_v3_1584830_T	13	1584830	T	G	0.566667	0.433333	0	Cam3.II
Pf3D7_13_v3_1585751_C	13	1585751	C	A	0.566667	0.433333	0	Cam3.II
Pf3D7_13_v3_1586154_T	13	1586154	T	A	0.55	0.425	0.025	Cam3.II
Pf3D7_13_v3_1589035_C	13	1589035	C	T	0.566667	0.433333	0	Cam3.II
Pf3D7_13_v3_1591447_T	13	1591447	T	C	0.566667	0.433333	0	Cam3.II
Pf3D7_13_v3_1591724_G	13	1591724	G	C	0.566667	0.425	0.00833333	Cam3.II
Pf3D7_13_v3_1592063_T	13	1592063	T	C	0.566667	0.433333	0	Cam3.II
Pf3D7_13_v3_1593821_C	13	1593821	C	T	0.55	0.433333	0.0166667	Cam3.II
Pf3D7_13_v3_1594605_T	13	1594605	T	C	0.55	0.441667	0.00833333	Cam3.II
Pf3D7_13_v3_1595094_G	13	1595094	G	T	0.525	0.4	0.075	Cam3.II
Pf3D7_13_v3_1595988_T	13	1595988	T	C	0.541667	0.458333	0	Cam3.II
Pf3D7_13_v3_1596756_C	13	1596756	C	T	0.533333	0.458333	0.00833333	Cam3.II
Pf3D7_13_v3_1597229_A	13	1597229	A	T	0.541667	0.458333	0	Cam3.II
Pf3D7_13_v3_1599633_A	13	1599633	A	G	0.541667	0.458333	0	Cam3.II
Pf3D7_13_v3_1601527_G	13	1601527	G	A	0.541667	0.45	0.00833333	Cam3.II
Pf3D7_13_v3_1603150_C	13	1603150	C	T	0.533333	0.458333	0.00833333	Cam3.II
Pf3D7_13_v3_1605301_T	13	1605301	T	A	0.533333	0.458333	0.00833333	Cam3.II
Pf3D7_13_v3_1608081_C	13	1608081	C	A	0.55	0.45	0	Cam3.II
Pf3D7_13_v3_1611237_A	13	1611237	A	C	0.541667	0.45	0.00833333	Cam3.II
Pf3D7_13_v3_1617404_T	13	1617404	T	C	0.541667	0.458333	0	Cam3.II
Pf3D7_13_v3_1618296_A	13	1618296	A	G	0.541667	0.458333	0	Cam3.II
Pf3D7_13_v3_1619394_C	13	1619394	C	T	0.533333	0.458333	0.00833333	Cam3.II
Pf3D7_13_v3_1624458_A	13	1624458	A	G	0.533333	0.458333	0.00833333	Cam3.II
Pf3D7_13_v3_1627018_G	13	1627018	G	T	0.55	0.45	0	Cam3.II
Pf3D7_13_v3_1631121_T	13	1631121	T	A	0.541667	0.458333	0	Cam3.II
Pf3D7_13_v3_1631529_C	13	1631529	C	T	0.541667	0.458333	0	Cam3.II
Pf3D7_13_v3_1634612_T	13	1634612	T	A	0.541667	0.458333	0	Cam3.II
Pf3D7_13_v3_1635060_A	13	1635060	A	G	0.508333	0.45	0.0416667	Cam3.II
Pf3D7_13_v3_1636883_A	13	1636883	A	T	0.491667	0.458333	0.05	Cam3.II
Pf3D7_13_v3_1638604_G	13	1638604	G	T	0.541667	0.458333	0	Cam3.II
Pf3D7_13_v3_1639141_A	13	1639141	A	T	0.541667	0.375	0.0833333	Cam3.II
Pf3D7_13_v3_1639795_A	13	1639795	A	T	0.541667	0.458333	0	Cam3.II
Pf3D7_13_v3_1641281_A	13	1641281	A	T	0.508333	0.458333	0.0333333	Cam3.II
Pf3D7_13_v3_1645080_A	13	1645080	A	G	0.541667	0.458333	0	Cam3.II
Pf3D7_13_v3_1648062_A	13	1648062	A	C	0.541667	0.458333	0	Cam3.II
Pf3D7_13_v3_1648143_T	13	1648143	T	C	0.541667	0.458333	0	Cam3.II
Pf3D7_13_v3_1655767_G	13	1655767	G	A	0.533333	0.466667	0	Cam3.II
Pf3D7_13_v3_1656857_C	13	1656857	C	G	0.533333	0.466667	0	Cam3.II
Pf3D7_13_v3_1660466_T	13	1660466	T	A	0.541667	0.425	0.0333333	Cam3.II
Pf3D7_13_v3_1661966_A	13	1661966	A	T	0.541667	0.458333	0	Cam3.II
Pf3D7_13_v3_1666530_G	13	1666530	G	C	0.533333	0.466667	0	Cam3.II
Pf3D7_13_v3_1670466_T	13	1670466	T	C	0.533333	0.466667	0	Cam3.II
Pf3D7_13_v3_1671300_A	13	1671300	A	T	0.533333	0.466667	0	Cam3.II
Pf3D7_13_v3_1674410_A	13	1674410	A	G	0.525	0.458333	0.0166667	Cam3.II
Pf3D7_13_v3_1675241_G	13	1675241	G	A	0.533333	0.466667	0	Cam3.II
Pf3D7_13_v3_1678803_G	13	1678803	G	T	0.533333	0.416667	0.05	Cam3.II
Pf3D7_13_v3_1685830_C	13	1685830	C	T	0.525	0.475	0	Cam3.II
Pf3D7_13_v3_1685994_C	13	1685994	C	A	0.541667	0.458333	0	Cam3.II
Pf3D7_13_v3_1689243_T	13	1689243	T	C	0.541667	0.458333	0	Cam3.II
Pf3D7_13_v3_1693319_G	13	1693319	G	A	0.541667	0.458333	0	Cam3.II
Pf3D7_13_v3_1696935_G	13	1696935	G	T	0.541667	0.458333	0	Cam3.II
Pf3D7_13_v3_1697887_T	13	1697887	T	C	0.55	0.45	0	Cam3.II
Pf3D7_13_v3_1698772_A	13	1698772	A	T	0.55	0.45	0	Cam3.II
Pf3D7_13_v3_1700959_T	13	1700959	T	A	0.55	0.45	0	Cam3.II
Pf3D7_13_v3_1702750_T	13	1702750	T	C	0.55	0.441667	0.00833333	Cam3.II
Pf3D7_13_v3_1703362_A	13	1703362	A	T	0.55	0.45	0	Cam3.II
Pf3D7_13_v3_1703504_T	13	1703504	T	A	0.55	0.45	0	Cam3.II
Pf3D7_13_v3_1706934_T	13	1706934	T	A	0.541667	0.458333	0	Cam3.II
Pf3D7_13_v3_1707121_T	13	1707121	T	A	0.541667	0.458333	0	Cam3.II
Pf3D7_13_v3_1708385_A	13	1708385	A	G	0.541667	0.458333	0	Cam3.II
Pf3D7_13_v3_1712543_C	13	1712543	C	G	0.541667	0.458333	0	Cam3.II
Pf3D7_13_v3_1716321_G	13	1716321	G	A	0.533333	0.458333	0.00833333	Cam3.II
Pf3D7_13_v3_1718368_T	13	1718368	T	G	0.541667	0.458333	0	Cam3.II
Pf3D7_13_v3_1719945_C	13	1719945	C	T	0.541667	0.458333	0	Cam3.II
Pf3D7_13_v3_1725382_C	13	1725382	C	G	0.541667	0.458333	0	Cam3.II
Pf3D7_13_v3_1727052_T	13	1727052	T	A	0.491667	0.45	0.0583333	Cam3.II
Pf3D7_13_v3_1727056_T	13	1727056	T	A	0.483333	0.458333	0.0583333	Cam3.II
Pf3D7_13_v3_1729082_T	13	1729082	T	C	0.541667	0.458333	0	Cam3.II
Pf3D7_13_v3_1730125_T	13	1730125	T	G	0.533333	0.458333	0.00833333	Cam3.II
Pf3D7_13_v3_1734173_A	13	1734173	A	T	0.541667	0.458333	0	Cam3.II
Pf3D7_13_v3_1734188_T	13	1734188	T	A	0.541667	0.458333	0	Cam3.II
Pf3D7_13_v3_1734260_T	13	1734260	T	A	0.541667	0.458333	0	Cam3.II
Pf3D7_13_v3_1734757_G	13	1734757	G	T	0.541667	0.458333	0	Cam3.II
Pf3D7_13_v3_1736027_C	13	1736027	C	G	0.541667	0.458333	0	Cam3.II
Pf3D7_13_v3_1737057_G	13	1737057	G	C	0.541667	0.458333	0	Cam3.II
Pf3D7_13_v3_1739315_A	13	1739315	A	G	0.541667	0.458333	0	Cam3.II
Pf3D7_13_v3_1742639_G	13	1742639	G	T	0.541667	0.458333	0	Cam3.II
Pf3D7_13_v3_1743222_G	13	1743222	G	T	0.541667	0.458333	0	Cam3.II
Pf3D7_13_v3_1744605_C	13	1744605	C	T	0.541667	0.458333	0	Cam3.II
Pf3D7_13_v3_1745544_C	13	1745544	C	T	0.541667	0.458333	0	Cam3.II
Pf3D7_13_v3_1748251_T	13	1748251	T	C	0.541667	0.458333	0	Cam3.II
Pf3D7_13_v3_1750965_T	13	1750965	T	A	0.541667	0.458333	0	Cam3.II
Pf3D7_13_v3_1751770_G	13	1751770	G	A	0.541667	0.458333	0	Cam3.II
Pf3D7_13_v3_1753858_T	13	1753858	T	A	0.541667	0.458333	0	Cam3.II
Pf3D7_13_v3_1754461_A	13	1754461	A	T	0.541667	0.458333	0	Cam3.II
Pf3D7_13_v3_1757256_T	13	1757256	T	A	0.541667	0.458333	0	Cam3.II
Pf3D7_13_v3_1757889_T	13	1757889	T	C	0.533333	0.466667	0	Cam3.II
Pf3D7_13_v3_1760024_C	13	1760024	C	T	0.525	0.466667	0.00833333	Cam3.II
Pf3D7_13_v3_1760387_A	13	1760387	A	G	0.533333	0.458333	0.00833333	Cam3.II
Pf3D7_13_v3_1760423_T	13	1760423	T	A	0.533333	0.466667	0	Cam3.II
Pf3D7_13_v3_1764940_C	13	1764940	C	G	0.533333	0.466667	0	Cam3.II
Pf3D7_13_v3_1766309_G	13	1766309	G	A	0.516667	0.466667	0.0166667	Cam3.II
Pf3D7_13_v3_1766359_C	13	1766359	C	G	0.533333	0.466667	0	Cam3.II
Pf3D7_13_v3_1773273_T	13	1773273	T	C	0.491667	0.45	0.0583333	Cam3.II
Pf3D7_13_v3_1774926_C	13	1774926	C	T	0.525	0.475	0	Cam3.II
Pf3D7_13_v3_1775206_G	13	1775206	G	A	0.525	0.475	0	Cam3.II
Pf3D7_13_v3_1777067_C	13	1777067	C	G	0.525	0.466667	0.00833333	Cam3.II
Pf3D7_13_v3_1777417_T	13	1777417	T	G	0.533333	0.466667	0	Cam3.II
Pf3D7_13_v3_1779741_A	13	1779741	A	G	0.533333	0.466667	0	Cam3.II
Pf3D7_13_v3_1779890_T	13	1779890	T	C	0.533333	0.466667	0	Cam3.II
Pf3D7_13_v3_1780800_A	13	1780800	A	T	0.533333	0.466667	0	Cam3.II
Pf3D7_13_v3_1783168_C	13	1783168	C	T	0.533333	0.466667	0	Cam3.II
Pf3D7_13_v3_1786951_C	13	1786951	C	T	0.533333	0.458333	0.00833333	Cam3.II
Pf3D7_13_v3_1792824_A	13	1792824	A	T	0.525	0.475	0	Cam3.II
Pf3D7_13_v3_1793121_A	13	1793121	A	G	0.525	0.475	0	Cam3.II
Pf3D7_13_v3_1794556_C	13	1794556	C	T	0.525	0.475	0	Cam3.II
Pf3D7_13_v3_1795988_C	13	1795988	C	A	0.525	0.475	0	Cam3.II
Pf3D7_13_v3_1800515_A	13	1800515	A	G	0.516667	0.475	0.00833333	Cam3.II
Pf3D7_13_v3_1800601_C	13	1800601	C	T	0.466667	0.458333	0.075	Cam3.II
Pf3D7_13_v3_1803715_T	13	1803715	T	C	0.516667	0.408333	0.075	Cam3.II
Pf3D7_13_v3_1803760_C	13	1803760	C	T	0.516667	0.466667	0.0166667	Cam3.II
Pf3D7_13_v3_1805976_A	13	1805976	A	G	0.516667	0.483333	0	Cam3.II
Pf3D7_13_v3_1806634_T	13	1806634	T	A	0.45	0.466667	0.0833333	Cam3.II
Pf3D7_13_v3_1806640_T	13	1806640	T	A	0.441667	0.466667	0.0916667	Cam3.II
Pf3D7_13_v3_1807811_T	13	1807811	T	A	0.525	0.475	0	Cam3.II
Pf3D7_13_v3_1808487_T	13	1808487	T	G	0.533333	0.466667	0	Cam3.II
Pf3D7_13_v3_1809438_T	13	1809438	T	C	0.525	0.475	0	Cam3.II
Pf3D7_13_v3_1809802_C	13	1809802	C	A	0.525	0.475	0	Cam3.II
Pf3D7_13_v3_1813639_T	13	1813639	T	C	0.525	0.466667	0.00833333	Cam3.II
Pf3D7_13_v3_1820881_C	13	1820881	C	T	0.525	0.475	0	Cam3.II
Pf3D7_13_v3_1821294_C	13	1821294	C	G	0.525	0.475	0	Cam3.II
Pf3D7_13_v3_1822551_C	13	1822551	C	T	0.525	0.475	0	Cam3.II
Pf3D7_13_v3_1825474_T	13	1825474	T	C	0.525	0.475	0	Cam3.II
Pf3D7_13_v3_1827569_T	13	1827569	T	A	0.525	0.475	0	Cam3.II
Pf3D7_13_v3_1836044_T	13	1836044	T	A	0.458333	0.466667	0.075	Cam3.II
Pf3D7_13_v3_1836048_T	13	1836048	T	A	0.466667	0.45	0.0833333	Cam3.II
Pf3D7_13_v3_1841844_C	13	1841844	C	T	0.516667	0.425	0.0583333	Cam3.II
Pf3D7_13_v3_1842210_T	13	1842210	T	A	0.516667	0.483333	0	Cam3.II
Pf3D7_13_v3_1845802_T	13	1845802	T	G	0.508333	0.483333	0.00833333	Cam3.II
Pf3D7_13_v3_1847184_A	13	1847184	A	G	0.516667	0.483333	0	Cam3.II
Pf3D7_13_v3_1853984_A	13	1853984	A	G	0.516667	0.483333	0	Cam3.II
Pf3D7_13_v3_1853989_C	13	1853989	C	T	0.516667	0.483333	0	Cam3.II
Pf3D7_13_v3_1856758_T	13	1856758	T	G	0.516667	0.483333	0	Cam3.II
Pf3D7_13_v3_1856979_T	13	1856979	T	C	0.516667	0.483333	0	Cam3.II
Pf3D7_13_v3_1858907_C	13	1858907	C	T	0.516667	0.483333	0	Cam3.II
Pf3D7_13_v3_1862741_G	13	1862741	G	C	0.516667	0.483333	0	Cam3.II
Pf3D7_13_v3_1865593_T	13	1865593	T	C	0.508333	0.483333	0.00833333	Cam3.II
Pf3D7_13_v3_1875693_G	13	1875693	G	A	0.483333	0.425	0.0916667	Cam3.II
Pf3D7_13_v3_1876398_C	13	1876398	C	T	0.516667	0.475	0.00833333	Cam3.II
Pf3D7_13_v3_1876452_A	13	1876452	A	T	0.516667	0.483333	0	Cam3.II
Pf3D7_13_v3_1876601_G	13	1876601	G	C	0.516667	0.483333	0	Cam3.II
Pf3D7_13_v3_1879381_T	13	1879381	T	A	0.508333	0.491667	0	Cam3.II
Pf3D7_13_v3_1879453_T	13	1879453	T	A	0.508333	0.491667	0	Cam3.II
Pf3D7_13_v3_1879477_G	13	1879477	G	T	0.508333	0.491667	0	Cam3.II
Pf3D7_13_v3_1879488_G	13	1879488	G	A	0.508333	0.491667	0	Cam3.II
Pf3D7_13_v3_1879524_A	13	1879524	A	T	0.508333	0.491667	0	Cam3.II
Pf3D7_13_v3_1879614_G	13	1879614	G	T	0.508333	0.491667	0	Cam3.II
Pf3D7_13_v3_1880113_G	13	1880113	G	T	0.508333	0.491667	0	Cam3.II
Pf3D7_13_v3_1884599_A	13	1884599	A	G	0.5	0.483333	0.0166667	Cam3.II
Pf3D7_13_v3_1889940_G	13	1889940	G	C	0.5	0.5	0	Cam3.II
Pf3D7_13_v3_1892988_G	13	1892988	G	A	0.491667	0.491667	0.0166667	Cam3.II
Pf3D7_13_v3_1894347_T	13	1894347	T	A	0.5	0.5	0	Cam3.II
Pf3D7_13_v3_1897736_G	13	1897736	G	A	0.483333	0.508333	0.00833333	Cam3.II
Pf3D7_13_v3_1898856_C	13	1898856	C	T	0.491667	0.508333	0	Cam3.II
Pf3D7_13_v3_1899658_G	13	1899658	G	T	0.441667	0.491667	0.0666667	Cam3.II
Pf3D7_13_v3_1904706_C	13	1904706	C	T	0.483333	0.516667	0	Cam3.II
Pf3D7_13_v3_1904824_T	13	1904824	T	C	0.483333	0.516667	0	Cam3.II
Pf3D7_13_v3_1907000_C	13	1907000	C	G	0.483333	0.516667	0	Cam3.II
Pf3D7_13_v3_1908222_G	13	1908222	G	A	0.475	0.516667	0.00833333	Cam3.II
Pf3D7_13_v3_1908339_C	13	1908339	C	A	0.483333	0.516667	0	Cam3.II
Pf3D7_13_v3_1908786_G	13	1908786	G	A	0.483333	0.516667	0	Cam3.II
Pf3D7_13_v3_1913979_C	13	1913979	C	G	0.483333	0.516667	0	Cam3.II
Pf3D7_13_v3_1920149_T	13	1920149	T	C	0.483333	0.516667	0	Cam3.II
Pf3D7_13_v3_1920363_T	13	1920363	T	G	0.483333	0.516667	0	Cam3.II
Pf3D7_13_v3_1923441_T	13	1923441	T	C	0.483333	0.483333	0.0333333	Cam3.II
Pf3D7_13_v3_1923443_T	13	1923443	T	C	0.483333	0.508333	0.00833333	Cam3.II
Pf3D7_13_v3_1927074_C	13	1927074	C	A	0.475	0.516667	0.00833333	Cam3.II
Pf3D7_13_v3_1928275_C	13	1928275	C	A	0.475	0.516667	0.00833333	Cam3.II
Pf3D7_13_v3_1930853_T	13	1930853	T	A	0.483333	0.516667	0	Cam3.II
Pf3D7_13_v3_1933328_G	13	1933328	G	T	0.483333	0.516667	0	Cam3.II
Pf3D7_13_v3_1933782_T	13	1933782	T	C	0.475	0.45	0.075	Cam3.II
Pf3D7_13_v3_1934326_C	13	1934326	C	T	0.483333	0.466667	0.05	Cam3.II
Pf3D7_13_v3_1934739_C	13	1934739	C	G	0.483333	0.516667	0	Cam3.II
Pf3D7_13_v3_1935181_A	13	1935181	A	G	0.483333	0.516667	0	Cam3.II
Pf3D7_13_v3_1935782_T	13	1935782	T	A	0.483333	0.516667	0	Cam3.II
Pf3D7_13_v3_1944870_G	13	1944870	G	A	0.491667	0.508333	0	Cam3.II
Pf3D7_13_v3_1948946_T	13	1948946	T	A	0.483333	0.491667	0.025	Cam3.II
Pf3D7_13_v3_1949477_T	13	1949477	T	A	0.491667	0.508333	0	Cam3.II
Pf3D7_13_v3_1949752_G	13	1949752	G	C	0.491667	0.508333	0	Cam3.II
Pf3D7_13_v3_1957089_G	13	1957089	G	A	0.491667	0.508333	0	Cam3.II
Pf3D7_13_v3_1958679_G	13	1958679	G	T	0.491667	0.508333	0	Cam3.II
Pf3D7_13_v3_1960122_A	13	1960122	A	C	0.491667	0.508333	0	Cam3.II
Pf3D7_13_v3_1960895_C	13	1960895	C	A	0.491667	0.508333	0	Cam3.II
Pf3D7_13_v3_1960899_A	13	1960899	A	T	0.491667	0.491667	0.0166667	Cam3.II
Pf3D7_13_v3_1961571_T	13	1961571	T	A	0.491667	0.508333	0	Cam3.II
Pf3D7_13_v3_1965140_C	13	1965140	C	T	0.491667	0.508333	0	Cam3.II
Pf3D7_13_v3_1969215_A	13	1969215	A	G	0.491667	0.508333	0	Cam3.II
Pf3D7_13_v3_1970443_A	13	1970443	A	G	0.491667	0.508333	0	Cam3.II
Pf3D7_13_v3_1971214_T	13	1971214	T	A	0.466667	0.508333	0.025	Cam3.II
Pf3D7_13_v3_1971394_T	13	1971394	T	A	0.491667	0.508333	0	Cam3.II
Pf3D7_13_v3_1971440_A	13	1971440	A	T	0.491667	0.508333	0	Cam3.II
Pf3D7_13_v3_1971441_C	13	1971441	C	T	0.483333	0.508333	0.00833333	Cam3.II
Pf3D7_13_v3_1971746_A	13	1971746	A	G	0.491667	0.508333	0	Cam3.II
Pf3D7_13_v3_1971803_A	13	1971803	A	T	0.491667	0.5	0.00833333	Cam3.II
Pf3D7_13_v3_1972073_A	13	1972073	A	T	0.491667	0.508333	0	Cam3.II
Pf3D7_13_v3_1972169_C	13	1972169	C	T	0.491667	0.508333	0	Cam3.II
Pf3D7_13_v3_1975644_C	13	1975644	C	G	0.491667	0.5	0.00833333	Cam3.II
Pf3D7_13_v3_1975654_A	13	1975654	A	T	0.491667	0.508333	0	Cam3.II
Pf3D7_13_v3_1975697_A	13	1975697	A	T	0.491667	0.508333	0	Cam3.II
Pf3D7_13_v3_1975703_T	13	1975703	T	A	0.491667	0.508333	0	Cam3.II
Pf3D7_13_v3_1975996_A	13	1975996	A	G	0.45	0.508333	0.0416667	Cam3.II
Pf3D7_13_v3_1976128_T	13	1976128	T	A	0.416667	0.5	0.0833333	Cam3.II
Pf3D7_13_v3_1976258_C	13	1976258	C	G	0.466667	0.516667	0.0166667	Cam3.II
Pf3D7_13_v3_1976699_A	13	1976699	A	T	0.483333	0.516667	0	Cam3.II
Pf3D7_13_v3_1976800_C	13	1976800	C	T	0.466667	0.466667	0.0666667	Cam3.II
Pf3D7_13_v3_1981018_G	13	1981018	G	A	0.483333	0.516667	0	Cam3.II
Pf3D7_13_v3_1983068_C	13	1983068	C	T	0.475	0.508333	0.0166667	Cam3.II
Pf3D7_13_v3_1983087_T	13	1983087	T	C	0.483333	0.5	0.0166667	Cam3.II
Pf3D7_13_v3_1983852_G	13	1983852	G	T	0.483333	0.516667	0	Cam3.II
Pf3D7_13_v3_1984683_C	13	1984683	C	T	0.483333	0.475	0.0416667	Cam3.II
Pf3D7_13_v3_1986165_A	13	1986165	A	G	0.483333	0.516667	0	Cam3.II
Pf3D7_13_v3_1988624_C	13	1988624	C	T	0.475	0.525	0	Cam3.II
Pf3D7_13_v3_1991902_A	13	1991902	A	G	0.466667	0.533333	0	Cam3.II
Pf3D7_13_v3_1992460_G	13	1992460	G	T	0.458333	0.533333	0.00833333	Cam3.II
Pf3D7_13_v3_1993376_A	13	1993376	A	T	0.458333	0.533333	0.00833333	Cam3.II
Pf3D7_13_v3_1993664_A	13	1993664	A	T	0.466667	0.533333	0	Cam3.II
Pf3D7_13_v3_1994586_G	13	1994586	G	A	0.466667	0.508333	0.025	Cam3.II
Pf3D7_13_v3_1995595_A	13	1995595	A	G	0.466667	0.533333	0	Cam3.II
Pf3D7_13_v3_1998753_T	13	1998753	T	A	0.458333	0.541667	0	Cam3.II
Pf3D7_13_v3_2003671_G	13	2003671	G	A	0.458333	0.541667	0	Cam3.II
Pf3D7_13_v3_2004371_A	13	2004371	A	G	0.458333	0.541667	0	Cam3.II
Pf3D7_13_v3_2005305_T	13	2005305	T	C	0.45	0.466667	0.0833333	Cam3.II
Pf3D7_13_v3_2009507_T	13	2009507	T	A	0.458333	0.541667	0	Cam3.II
Pf3D7_13_v3_2013630_G	13	2013630	G	A	0.45	0.55	0	Cam3.II
Pf3D7_13_v3_2014109_C	13	2014109	C	T	0.441667	0.558333	0	Cam3.II
Pf3D7_13_v3_2015894_C	13	2015894	C	T	0.441667	0.558333	0	Cam3.II
Pf3D7_13_v3_2017028_G	13	2017028	G	A	0.45	0.55	0	Cam3.II
Pf3D7_13_v3_2017536_C	13	2017536	C	A	0.45	0.55	0	Cam3.II
Pf3D7_13_v3_2017724_C	13	2017724	C	T	0.45	0.55	0	Cam3.II
Pf3D7_13_v3_2019101_A	13	2019101	A	T	0.45	0.55	0	Cam3.II
Pf3D7_13_v3_2019510_G	13	2019510	G	A	0.441667	0.533333	0.025	Cam3.II
Pf3D7_13_v3_2021293_T	13	2021293	T	G	0.45	0.508333	0.0416667	Cam3.II
Pf3D7_13_v3_2021487_T	13	2021487	T	A	0.458333	0.541667	0	Cam3.II
Pf3D7_13_v3_2021948_T	13	2021948	T	C	0.458333	0.541667	0	Cam3.II
Pf3D7_13_v3_2022595_C	13	2022595	C	T	0.433333	0.541667	0.025	Cam3.II
Pf3D7_13_v3_2022634_A	13	2022634	A	T	0.458333	0.541667	0	Cam3.II
Pf3D7_13_v3_2022971_C	13	2022971	C	T	0.458333	0.533333	0.00833333	Cam3.II
Pf3D7_13_v3_2023742_A	13	2023742	A	G	0.458333	0.525	0.0166667	Cam3.II
Pf3D7_13_v3_2023938_G	13	2023938	G	C	0.466667	0.533333	0	Cam3.II
Pf3D7_13_v3_2025166_A	13	2025166	A	C	0.458333	0.533333	0.00833333	Cam3.II
Pf3D7_13_v3_2025175_C	13	2025175	C	A	0.466667	0.533333	0	Cam3.II
Pf3D7_13_v3_2025335_A	13	2025335	A	G	0.466667	0.533333	0	Cam3.II
Pf3D7_13_v3_2028991_A	13	2028991	A	T	0.475	0.508333	0.0166667	Cam3.II
Pf3D7_13_v3_2029230_A	13	2029230	A	T	0.466667	0.533333	0	Cam3.II
Pf3D7_13_v3_2029827_A	13	2029827	A	T	0.466667	0.508333	0.025	Cam3.II
Pf3D7_13_v3_2031122_A	13	2031122	A	G	0.466667	0.533333	0	Cam3.II
Pf3D7_13_v3_2032363_T	13	2032363	T	A	0.466667	0.533333	0	Cam3.II
Pf3D7_13_v3_2033435_A	13	2033435	A	T	0.45	0.483333	0.0666667	Cam3.II
Pf3D7_13_v3_2033933_C	13	2033933	C	T	0.466667	0.533333	0	Cam3.II
Pf3D7_13_v3_2036253_A	13	2036253	A	C	0.458333	0.541667	0	Cam3.II
Pf3D7_13_v3_2037426_G	13	2037426	G	T	0.458333	0.541667	0	Cam3.II
Pf3D7_13_v3_2037850_G	13	2037850	G	A	0.458333	0.541667	0	Cam3.II
Pf3D7_13_v3_2040232_C	13	2040232	C	T	0.458333	0.541667	0	Cam3.II
Pf3D7_13_v3_2041405_T	13	2041405	T	A	0.466667	0.533333	0	Cam3.II
Pf3D7_13_v3_2041409_T	13	2041409	T	A	0.466667	0.508333	0.025	Cam3.II
Pf3D7_13_v3_2042467_T	13	2042467	T	C	0.458333	0.541667	0	Cam3.II
Pf3D7_13_v3_2043725_C	13	2043725	C	G	0.458333	0.541667	0	Cam3.II
Pf3D7_13_v3_2044779_A	13	2044779	A	T	0.458333	0.475	0.0666667	Cam3.II
Pf3D7_13_v3_2045282_A	13	2045282	A	G	0.458333	0.541667	0	Cam3.II
Pf3D7_13_v3_2047766_A	13	2047766	A	T	0.416667	0.5	0.0833333	Cam3.II
Pf3D7_13_v3_2050385_G	13	2050385	G	A	0.458333	0.541667	0	Cam3.II
Pf3D7_13_v3_2050807_G	13	2050807	G	A	0.458333	0.541667	0	Cam3.II
Pf3D7_13_v3_2063321_A	13	2063321	A	G	0.466667	0.533333	0	Cam3.II
Pf3D7_13_v3_2063996_T	13	2063996	T	A	0.466667	0.533333	0	Cam3.II
Pf3D7_13_v3_2065975_G	13	2065975	G	A	0.466667	0.533333	0	Cam3.II
Pf3D7_13_v3_2066201_A	13	2066201	A	T	0.466667	0.533333	0	Cam3.II
Pf3D7_13_v3_2066341_A	13	2066341	A	G	0.466667	0.533333	0	Cam3.II
Pf3D7_13_v3_2067455_G	13	2067455	G	A	0.45	0.491667	0.0583333	Cam3.II
Pf3D7_13_v3_2068710_G	13	2068710	G	C	0.475	0.441667	0.0833333	Cam3.II
Pf3D7_13_v3_2070556_T	13	2070556	T	G	0.466667	0.533333	0	Cam3.II
Pf3D7_13_v3_2072212_T	13	2072212	T	G	0.458333	0.541667	0	Cam3.II
Pf3D7_13_v3_2074263_G	13	2074263	G	A	0.466667	0.533333	0	Cam3.II
Pf3D7_13_v3_2078704_T	13	2078704	T	G	0.458333	0.541667	0	Cam3.II
Pf3D7_13_v3_2080359_A	13	2080359	A	T	0.458333	0.541667	0	Cam3.II
Pf3D7_13_v3_2081856_T	13	2081856	T	C	0.45	0.541667	0.00833333	Cam3.II
Pf3D7_13_v3_2081920_T	13	2081920	T	A	0.458333	0.541667	0	Cam3.II
Pf3D7_13_v3_2082358_T	13	2082358	T	A	0.45	0.541667	0.00833333	Cam3.II
Pf3D7_13_v3_2083584_T	13	2083584	T	A	0.466667	0.533333	0	Cam3.II
Pf3D7_13_v3_2089923_C	13	2089923	C	T	0.466667	0.533333	0	Cam3.II
Pf3D7_13_v3_2091181_C	13	2091181	C	A	0.466667	0.533333	0	Cam3.II
Pf3D7_13_v3_2092401_C	13	2092401	C	A	0.466667	0.516667	0.0166667	Cam3.II
Pf3D7_13_v3_2092780_C	13	2092780	C	T	0.441667	0.525	0.0333333	Cam3.II
Pf3D7_13_v3_2093341_C	13	2093341	C	T	0.466667	0.533333	0	Cam3.II
Pf3D7_13_v3_2096417_C	13	2096417	C	T	0.466667	0.533333	0	Cam3.II
Pf3D7_13_v3_2097034_C	13	2097034	C	T	0.466667	0.533333	0	Cam3.II
Pf3D7_13_v3_2097462_C	13	2097462	C	T	0.458333	0.525	0.0166667	Cam3.II
Pf3D7_13_v3_2101574_T	13	2101574	T	C	0.466667	0.533333	0	Cam3.II
Pf3D7_13_v3_2101840_G	13	2101840	G	A	0.466667	0.533333	0	Cam3.II
Pf3D7_13_v3_2102174_T	13	2102174	T	A	0.466667	0.533333	0	Cam3.II
Pf3D7_13_v3_2102434_C	13	2102434	C	G	0.466667	0.533333	0	Cam3.II
Pf3D7_13_v3_2102904_T	13	2102904	T	C	0.466667	0.533333	0	Cam3.II
Pf3D7_13_v3_2103416_C	13	2103416	C	T	0.466667	0.533333	0	Cam3.II
Pf3D7_13_v3_2103626_A	13	2103626	A	G	0.466667	0.533333	0	Cam3.II
Pf3D7_13_v3_2103992_T	13	2103992	T	G	0.466667	0.533333	0	Cam3.II
Pf3D7_13_v3_2107563_A	13	2107563	A	G	0.458333	0.541667	0	Cam3.II
Pf3D7_13_v3_2110966_T	13	2110966	T	C	0.458333	0.541667	0	Cam3.II
Pf3D7_13_v3_2131398_A	13	2131398	A	T	0.458333	0.541667	0	Cam3.II
Pf3D7_13_v3_2132854_G	13	2132854	G	A	0.458333	0.541667	0	Cam3.II
Pf3D7_13_v3_2135142_C	13	2135142	C	T	0.45	0.541667	0.00833333	Cam3.II
Pf3D7_13_v3_2143334_A	13	2143334	A	T	0.416667	0.541667	0.0416667	Cam3.II
Pf3D7_13_v3_2145503_G	13	2145503	G	A	0.391667	0.533333	0.075	Cam3.II
Pf3D7_13_v3_2145669_C	13	2145669	C	T	0.45	0.55	0	Cam3.II
Pf3D7_13_v3_2148053_T	13	2148053	T	C	0.458333	0.541667	0	Cam3.II
Pf3D7_13_v3_2148512_A	13	2148512	A	C	0.458333	0.541667	0	Cam3.II
Pf3D7_13_v3_2155062_G	13	2155062	G	A	0.433333	0.566667	0	Cam3.II
Pf3D7_13_v3_2159802_A	13	2159802	A	C	0.433333	0.566667	0	Cam3.II
Pf3D7_13_v3_2160366_A	13	2160366	A	T	0.433333	0.558333	0.00833333	Cam3.II
Pf3D7_13_v3_2160424_G	13	2160424	G	A	0.433333	0.566667	0	Cam3.II
Pf3D7_13_v3_2162614_G	13	2162614	G	A	0.433333	0.566667	0	Cam3.II
Pf3D7_13_v3_2162822_T	13	2162822	T	C	0.408333	0.5	0.0916667	Cam3.II
Pf3D7_13_v3_2170224_A	13	2170224	A	G	0.433333	0.566667	0	Cam3.II
Pf3D7_13_v3_2173511_C	13	2173511	C	T	0.433333	0.566667	0	Cam3.II
Pf3D7_13_v3_2176012_C	13	2176012	C	T	0.433333	0.533333	0.0333333	Cam3.II
Pf3D7_13_v3_2176146_G	13	2176146	G	C	0.441667	0.558333	0	Cam3.II
Pf3D7_13_v3_2177583_G	13	2177583	G	A	0.441667	0.558333	0	Cam3.II
Pf3D7_13_v3_2178078_A	13	2178078	A	T	0.441667	0.558333	0	Cam3.II
Pf3D7_13_v3_2178137_G	13	2178137	G	A	0.433333	0.558333	0.00833333	Cam3.II
Pf3D7_13_v3_2179835_G	13	2179835	G	C	0.433333	0.566667	0	Cam3.II
Pf3D7_13_v3_2182257_A	13	2182257	A	T	0.433333	0.566667	0	Cam3.II
Pf3D7_13_v3_2184241_G	13	2184241	G	A	0.433333	0.566667	0	Cam3.II
Pf3D7_13_v3_2186173_G	13	2186173	G	A	0.433333	0.566667	0	Cam3.II
Pf3D7_13_v3_2186291_C	13	2186291	C	A	0.433333	0.566667	0	Cam3.II
Pf3D7_13_v3_2187365_A	13	2187365	A	T	0.425	0.516667	0.0583333	Cam3.II
Pf3D7_13_v3_2191255_A	13	2191255	A	T	0.433333	0.566667	0	Cam3.II
Pf3D7_13_v3_2197576_T	13	2197576	T	G	0.416667	0.575	0.00833333	Cam3.II
Pf3D7_13_v3_2197895_C	13	2197895	C	T	0.425	0.575	0	Cam3.II
Pf3D7_13_v3_2198172_T	13	2198172	T	C	0.425	0.575	0	Cam3.II
Pf3D7_13_v3_2202229_A	13	2202229	A	C	0.433333	0.566667	0	Cam3.II
Pf3D7_13_v3_2203021_G	13	2203021	G	T	0.433333	0.566667	0	Cam3.II
Pf3D7_13_v3_2206391_T	13	2206391	T	A	0.416667	0.566667	0.0166667	Cam3.II
Pf3D7_13_v3_2208878_A	13	2208878	A	G	0.441667	0.558333	0	Cam3.II
Pf3D7_13_v3_2209949_C	13	2209949	C	A	0.441667	0.558333	0	Cam3.II
Pf3D7_13_v3_2214577_T	13	2214577	T	A	0.408333	0.558333	0.0333333	Cam3.II
Pf3D7_13_v3_2215846_T	13	2215846	T	A	0.441667	0.558333	0	Cam3.II
Pf3D7_13_v3_2216947_G	13	2216947	G	A	0.45	0.55	0	Cam3.II
Pf3D7_13_v3_2219802_C	13	2219802	C	A	0.45	0.55	0	Cam3.II
Pf3D7_13_v3_2219971_T	13	2219971	T	A	0.45	0.55	0	Cam3.II
Pf3D7_13_v3_2220023_T	13	2220023	T	G	0.45	0.55	0	Cam3.II
Pf3D7_13_v3_2221453_A	13	2221453	A	T	0.441667	0.558333	0	Cam3.II
Pf3D7_13_v3_2224975_T	13	2224975	T	A	0.45	0.55	0	Cam3.II
Pf3D7_13_v3_2228517_G	13	2228517	G	T	0.441667	0.558333	0	Cam3.II
Pf3D7_13_v3_2230590_T	13	2230590	T	G	0.441667	0.558333	0	Cam3.II
Pf3D7_13_v3_2233161_G	13	2233161	G	C	0.441667	0.541667	0.0166667	Cam3.II
Pf3D7_13_v3_2235592_C	13	2235592	C	G	0.45	0.55	0	Cam3.II
Pf3D7_13_v3_2240204_T	13	2240204	T	A	0.45	0.55	0	Cam3.II
Pf3D7_13_v3_2240906_T	13	2240906	T	C	0.45	0.55	0	Cam3.II
Pf3D7_13_v3_2247936_A	13	2247936	A	G	0.433333	0.558333	0.00833333	Cam3.II
Pf3D7_13_v3_2248437_A	13	2248437	A	G	0.433333	0.566667	0	Cam3.II
Pf3D7_13_v3_2248682_C	13	2248682	C	G	0.425	0.566667	0.00833333	Cam3.II
Pf3D7_13_v3_2248985_T	13	2248985	T	A	0.433333	0.566667	0	Cam3.II
Pf3D7_13_v3_2250950_T	13	2250950	T	C	0.433333	0.566667	0	Cam3.II
Pf3D7_13_v3_2257919_C	13	2257919	C	A	0.441667	0.55	0.00833333	Cam3.II
Pf3D7_13_v3_2259405_G	13	2259405	G	A	0.441667	0.558333	0	Cam3.II
Pf3D7_13_v3_2260112_T	13	2260112	T	A	0.441667	0.558333	0	Cam3.II
Pf3D7_13_v3_2262915_C	13	2262915	C	T	0.441667	0.558333	0	Cam3.II
Pf3D7_13_v3_2266108_C	13	2266108	C	T	0.441667	0.541667	0.0166667	Cam3.II
Pf3D7_13_v3_2266150_C	13	2266150	C	T	0.433333	0.516667	0.05	Cam3.II
Pf3D7_13_v3_2266153_T	13	2266153	T	G	0.433333	0.525	0.0416667	Cam3.II
Pf3D7_13_v3_2270205_T	13	2270205	T	C	0.441667	0.558333	0	Cam3.II
Pf3D7_13_v3_2270539_T	13	2270539	T	G	0.441667	0.55	0.00833333	Cam3.II
Pf3D7_13_v3_2270660_T	13	2270660	T	A	0.441667	0.541667	0.0166667	Cam3.II
Pf3D7_13_v3_2271147_T	13	2271147	T	G	0.441667	0.558333	0	Cam3.II
Pf3D7_13_v3_2277730_G	13	2277730	G	A	0.433333	0.558333	0.00833333	Cam3.II
Pf3D7_13_v3_2279781_G	13	2279781	G	A	0.441667	0.558333	0	Cam3.II
Pf3D7_13_v3_2281201_G	13	2281201	G	T	0.441667	0.558333	0	Cam3.II
Pf3D7_13_v3_2290183_G	13	2290183	G	A	0.433333	0.558333	0.00833333	Cam3.II
Pf3D7_13_v3_2292261_A	13	2292261	A	T	0.441667	0.558333	0	Cam3.II
Pf3D7_13_v3_2298161_C	13	2298161	C	T	0.425	0.558333	0.0166667	Cam3.II
Pf3D7_13_v3_2298963_T	13	2298963	T	G	0.441667	0.558333	0	Cam3.II
Pf3D7_13_v3_2298968_C	13	2298968	C	A	0.433333	0.558333	0.00833333	Cam3.II
Pf3D7_13_v3_2306312_A	13	2306312	A	T	0.408333	0.583333	0.00833333	Cam3.II
Pf3D7_13_v3_2307906_T	13	2307906	T	C	0.416667	0.583333	0	Cam3.II
Pf3D7_13_v3_2311151_A	13	2311151	A	T	0.416667	0.583333	0	Cam3.II
Pf3D7_13_v3_2312852_T	13	2312852	T	A	0.416667	0.583333	0	Cam3.II
Pf3D7_13_v3_2314245_A	13	2314245	A	T	0.416667	0.575	0.00833333	Cam3.II
Pf3D7_13_v3_2317831_A	13	2317831	A	C	0.416667	0.583333	0	Cam3.II
Pf3D7_13_v3_2318473_A	13	2318473	A	G	0.416667	0.583333	0	Cam3.II
Pf3D7_13_v3_2321162_G	13	2321162	G	A	0.4	0.55	0.05	Cam3.II
Pf3D7_13_v3_2321599_T	13	2321599	T	G	0.416667	0.583333	0	Cam3.II
Pf3D7_13_v3_2323392_C	13	2323392	C	T	0.416667	0.575	0.00833333	Cam3.II
Pf3D7_13_v3_2323925_T	13	2323925	T	C	0.416667	0.583333	0	Cam3.II
Pf3D7_13_v3_2324321_T	13	2324321	T	G	0.416667	0.583333	0	Cam3.II
Pf3D7_13_v3_2325544_C	13	2325544	C	T	0.4	0.566667	0.0333333	Cam3.II
Pf3D7_13_v3_2328075_A	13	2328075	A	T	0.408333	0.583333	0.00833333	Cam3.II
Pf3D7_13_v3_2334668_A	13	2334668	A	C	0.416667	0.583333	0	Cam3.II
Pf3D7_13_v3_2336656_C	13	2336656	C	T	0.416667	0.583333	0	Cam3.II
Pf3D7_13_v3_2341466_T	13	2341466	T	G	0.416667	0.583333	0	Cam3.II
Pf3D7_13_v3_2341610_A	13	2341610	A	G	0.416667	0.583333	0	Cam3.II
Pf3D7_13_v3_2342087_G	13	2342087	G	T	0.416667	0.583333	0	Cam3.II
Pf3D7_13_v3_2342841_A	13	2342841	A	T	0.416667	0.583333	0	Cam3.II
Pf3D7_13_v3_2342942_T	13	2342942	T	A	0.416667	0.583333	0	Cam3.II
Pf3D7_13_v3_2344616_C	13	2344616	C	T	0.416667	0.583333	0	Cam3.II
Pf3D7_13_v3_2346147_C	13	2346147	C	T	0.408333	0.591667	0	Cam3.II
Pf3D7_13_v3_2349105_G	13	2349105	G	A	0.408333	0.591667	0	Cam3.II
Pf3D7_13_v3_2350043_A	13	2350043	A	T	0.408333	0.508333	0.0833333	Cam3.II
Pf3D7_13_v3_2350639_T	13	2350639	T	A	0.383333	0.525	0.0916667	Cam3.II
Pf3D7_13_v3_2351166_A	13	2351166	A	T	0.408333	0.591667	0	Cam3.II
Pf3D7_13_v3_2352397_A	13	2352397	A	T	0.408333	0.516667	0.075	Cam3.II
Pf3D7_13_v3_2353487_T	13	2353487	T	G	0.4	0.575	0.025	Cam3.II
Pf3D7_13_v3_2358604_T	13	2358604	T	G	0.416667	0.583333	0	Cam3.II
Pf3D7_13_v3_2362915_C	13	2362915	C	T	0.4	0.6	0	Cam3.II
Pf3D7_13_v3_2363019_C	13	2363019	C	T	0.4	0.6	0	Cam3.II
Pf3D7_13_v3_2363269_A	13	2363269	A	G	0.4	0.6	0	Cam3.II
Pf3D7_13_v3_2363740_C	13	2363740	C	T	0.4	0.6	0	Cam3.II
Pf3D7_13_v3_2363955_T	13	2363955	T	C	0.4	0.6	0	Cam3.II
Pf3D7_13_v3_2364130_T	13	2364130	T	A	0.408333	0.591667	0	Cam3.II
Pf3D7_13_v3_2364891_G	13	2364891	G	A	0.425	0.575	0	Cam3.II
Pf3D7_13_v3_2366538_T	13	2366538	T	C	0.416667	0.583333	0	Cam3.II
Pf3D7_13_v3_2366606_T	13	2366606	T	G	0.416667	0.583333	0	Cam3.II
Pf3D7_13_v3_2369494_C	13	2369494	C	A	0.416667	0.583333	0	Cam3.II
Pf3D7_13_v3_2370584_C	13	2370584	C	T	0.416667	0.583333	0	Cam3.II
Pf3D7_13_v3_2370878_A	13	2370878	A	T	0.408333	0.583333	0.00833333	Cam3.II
Pf3D7_13_v3_2373333_A	13	2373333	A	T	0.425	0.575	0	Cam3.II
Pf3D7_13_v3_2373848_A	13	2373848	A	G	0.425	0.575	0	Cam3.II
Pf3D7_13_v3_2374603_A	13	2374603	A	G	0.425	0.575	0	Cam3.II
Pf3D7_13_v3_2374945_T	13	2374945	T	C	0.425	0.575	0	Cam3.II
Pf3D7_13_v3_2375679_A	13	2375679	A	G	0.425	0.575	0	Cam3.II
Pf3D7_13_v3_2376881_T	13	2376881	T	A	0.441667	0.558333	0	Cam3.II
Pf3D7_13_v3_2377887_C	13	2377887	C	A	0.433333	0.566667	0	Cam3.II
Pf3D7_13_v3_2379258_A	13	2379258	A	G	0.425	0.558333	0.0166667	Cam3.II
Pf3D7_13_v3_2379722_G	13	2379722	G	A	0.441667	0.558333	0	Cam3.II
Pf3D7_13_v3_2383011_G	13	2383011	G	A	0.433333	0.566667	0	Cam3.II
Pf3D7_13_v3_2384027_G	13	2384027	G	A	0.433333	0.558333	0.00833333	Cam3.II
Pf3D7_13_v3_2389143_T	13	2389143	T	G	0.433333	0.533333	0.0333333	Cam3.II
Pf3D7_13_v3_2389824_C	13	2389824	C	A	0.441667	0.558333	0	Cam3.II
Pf3D7_13_v3_2390910_A	13	2390910	A	G	0.441667	0.558333	0	Cam3.II
Pf3D7_13_v3_2395173_C	13	2395173	C	G	0.441667	0.558333	0	Cam3.II
Pf3D7_13_v3_2398176_A	13	2398176	A	G	0.441667	0.558333	0	Cam3.II
Pf3D7_13_v3_2398903_A	13	2398903	A	G	0.441667	0.558333	0	Cam3.II
Pf3D7_13_v3_2399490_T	13	2399490	T	C	0.441667	0.558333	0	Cam3.II
Pf3D7_13_v3_2404847_T	13	2404847	T	A	0.441667	0.558333	0	Cam3.II
Pf3D7_13_v3_2406916_A	13	2406916	A	T	0.45	0.55	0	Cam3.II
Pf3D7_13_v3_2407248_A	13	2407248	A	C	0.45	0.55	0	Cam3.II
Pf3D7_13_v3_2408374_C	13	2408374	C	T	0.45	0.55	0	Cam3.II
Pf3D7_13_v3_2409201_A	13	2409201	A	T	0.45	0.475	0.075	Cam3.II
Pf3D7_13_v3_2410243_T	13	2410243	T	C	0.45	0.55	0	Cam3.II
Pf3D7_13_v3_2410754_A	13	2410754	A	C	0.441667	0.55	0.00833333	Cam3.II
Pf3D7_13_v3_2411376_G	13	2411376	G	A	0.45	0.541667	0.00833333	Cam3.II
Pf3D7_13_v3_2412913_T	13	2412913	T	C	0.45	0.55	0	Cam3.II
Pf3D7_13_v3_2414153_A	13	2414153	A	T	0.45	0.55	0	Cam3.II
Pf3D7_13_v3_2417848_G	13	2417848	G	A	0.45	0.55	0	Cam3.II
Pf3D7_13_v3_2417887_T	13	2417887	T	G	0.45	0.55	0	Cam3.II
Pf3D7_13_v3_2419199_T	13	2419199	T	A	0.458333	0.541667	0	Cam3.II
Pf3D7_13_v3_2419378_G	13	2419378	G	T	0.458333	0.541667	0	Cam3.II
Pf3D7_13_v3_2422766_A	13	2422766	A	G	0.441667	0.558333	0	Cam3.II
Pf3D7_13_v3_2423607_G	13	2423607	G	A	0.441667	0.558333	0	Cam3.II
Pf3D7_13_v3_2425512_G	13	2425512	G	T	0.425	0.541667	0.0333333	Cam3.II
Pf3D7_13_v3_2431318_T	13	2431318	T	A	0.45	0.541667	0.00833333	Cam3.II
Pf3D7_13_v3_2433286_T	13	2433286	T	G	0.45	0.541667	0.00833333	Cam3.II
Pf3D7_13_v3_2435370_A	13	2435370	A	T	0.45	0.55	0	Cam3.II
Pf3D7_13_v3_2440279_A	13	2440279	A	T	0.466667	0.533333	0	Cam3.II
Pf3D7_13_v3_2440352_A	13	2440352	A	C	0.466667	0.525	0.00833333	Cam3.II
Pf3D7_13_v3_2440356_A	13	2440356	A	T	0.466667	0.525	0.00833333	Cam3.II
Pf3D7_13_v3_2440358_A	13	2440358	A	T	0.466667	0.533333	0	Cam3.II
Pf3D7_13_v3_2440361_T	13	2440361	T	A	0.466667	0.533333	0	Cam3.II
Pf3D7_13_v3_2440362_T	13	2440362	T	A	0.466667	0.525	0.00833333	Cam3.II
Pf3D7_13_v3_2440363_G	13	2440363	G	A	0.466667	0.533333	0	Cam3.II
Pf3D7_13_v3_2445855_C	13	2445855	C	T	0.458333	0.541667	0	Cam3.II
Pf3D7_13_v3_2448219_T	13	2448219	T	A	0.458333	0.541667	0	Cam3.II
Pf3D7_13_v3_2448568_G	13	2448568	G	C	0.458333	0.541667	0	Cam3.II
Pf3D7_13_v3_2449973_C	13	2449973	C	A	0.458333	0.525	0.0166667	Cam3.II
Pf3D7_13_v3_2451361_T	13	2451361	T	C	0.458333	0.541667	0	Cam3.II
Pf3D7_13_v3_2451705_C	13	2451705	C	G	0.45	0.533333	0.0166667	Cam3.II
Pf3D7_13_v3_2456047_A	13	2456047	A	G	0.466667	0.533333	0	Cam3.II
Pf3D7_13_v3_2460456_G	13	2460456	G	A	0.466667	0.475	0.0583333	Cam3.II
Pf3D7_13_v3_2462653_T	13	2462653	T	C	0.45	0.525	0.025	Cam3.II
Pf3D7_13_v3_2463685_G	13	2463685	G	A	0.466667	0.533333	0	Cam3.II
Pf3D7_13_v3_2466732_G	13	2466732	G	C	0.45	0.55	0	Cam3.II
Pf3D7_13_v3_2469447_A	13	2469447	A	G	0.45	0.55	0	Cam3.II
Pf3D7_13_v3_2473136_T	13	2473136	T	C	0.45	0.55	0	Cam3.II
Pf3D7_13_v3_2473625_G	13	2473625	G	A	0.441667	0.55	0.00833333	Cam3.II
Pf3D7_13_v3_2473711_G	13	2473711	G	A	0.45	0.483333	0.0666667	Cam3.II
Pf3D7_13_v3_2478581_C	13	2478581	C	T	0.45	0.55	0	Cam3.II
Pf3D7_13_v3_2478982_A	13	2478982	A	C	0.45	0.55	0	Cam3.II
Pf3D7_13_v3_2479089_T	13	2479089	T	C	0.45	0.55	0	Cam3.II
Pf3D7_13_v3_2479113_C	13	2479113	C	G	0.45	0.55	0	Cam3.II
Pf3D7_13_v3_2479889_T	13	2479889	T	C	0.441667	0.55	0.00833333	Cam3.II
Pf3D7_13_v3_2480454_G	13	2480454	G	A	0.45	0.541667	0.00833333	Cam3.II
Pf3D7_13_v3_2481108_C	13	2481108	C	G	0.45	0.55	0	Cam3.II
Pf3D7_13_v3_2481216_A	13	2481216	A	G	0.45	0.55	0	Cam3.II
Pf3D7_13_v3_2481905_G	13	2481905	G	T	0.45	0.55	0	Cam3.II
Pf3D7_13_v3_2483300_T	13	2483300	T	A	0.45	0.55	0	Cam3.II
Pf3D7_13_v3_2485206_A	13	2485206	A	T	0.45	0.55	0	Cam3.II
Pf3D7_13_v3_2486200_A	13	2486200	A	C	0.441667	0.55	0.00833333	Cam3.II
Pf3D7_13_v3_2488452_A	13	2488452	A	T	0.441667	0.5	0.0583333	Cam3.II
Pf3D7_13_v3_2488454_A	13	2488454	A	T	0.45	0.508333	0.0416667	Cam3.II
Pf3D7_13_v3_2492454_A	13	2492454	A	G	0.45	0.55	0	Cam3.II
Pf3D7_13_v3_2493006_T	13	2493006	T	A	0.45	0.55	0	Cam3.II
Pf3D7_13_v3_2493010_T	13	2493010	T	A	0.45	0.525	0.025	Cam3.II
Pf3D7_13_v3_2496657_G	13	2496657	G	C	0.45	0.55	0	Cam3.II
Pf3D7_13_v3_2496784_A	13	2496784	A	T	0.45	0.55	0	Cam3.II
Pf3D7_13_v3_2501566_T	13	2501566	T	C	0.466667	0.525	0.00833333	Cam3.II
Pf3D7_13_v3_2502717_T	13	2502717	T	G	0.475	0.525	0	Cam3.II
Pf3D7_13_v3_2505158_A	13	2505158	A	T	0.475	0.525	0	Cam3.II
Pf3D7_13_v3_2506510_T	13	2506510	T	C	0.466667	0.525	0.00833333	Cam3.II
Pf3D7_13_v3_2507452_C	13	2507452	C	T	0.458333	0.533333	0.00833333	Cam3.II
Pf3D7_13_v3_2508152_G	13	2508152	G	A	0.45	0.525	0.025	Cam3.II
Pf3D7_13_v3_2511324_T	13	2511324	T	A	0.466667	0.533333	0	Cam3.II
Pf3D7_13_v3_2512148_T	13	2512148	T	C	0.466667	0.525	0.00833333	Cam3.II
Pf3D7_13_v3_2517543_A	13	2517543	A	T	0.466667	0.525	0.00833333	Cam3.II
Pf3D7_13_v3_2518368_C	13	2518368	C	G	0.466667	0.525	0.00833333	Cam3.II
Pf3D7_13_v3_2518560_G	13	2518560	G	C	0.466667	0.525	0.00833333	Cam3.II
Pf3D7_13_v3_2523562_G	13	2523562	G	A	0.466667	0.533333	0	Cam3.II
Pf3D7_13_v3_2525822_T	13	2525822	T	C	0.466667	0.533333	0	Cam3.II
Pf3D7_13_v3_2529293_T	13	2529293	T	C	0.475	0.525	0	Cam3.II
Pf3D7_13_v3_2529398_A	13	2529398	A	G	0.475	0.525	0	Cam3.II
Pf3D7_13_v3_2537577_G	13	2537577	G	T	0.483333	0.516667	0	Cam3.II
Pf3D7_13_v3_2544643_G	13	2544643	G	T	0.475	0.525	0	Cam3.II
Pf3D7_13_v3_2544644_A	13	2544644	A	T	0.475	0.525	0	Cam3.II
Pf3D7_13_v3_2546432_G	13	2546432	G	T	0.475	0.525	0	Cam3.II
Pf3D7_13_v3_2547632_C	13	2547632	C	T	0.458333	0.525	0.0166667	Cam3.II
Pf3D7_13_v3_2548557_A	13	2548557	A	C	0.466667	0.533333	0	Cam3.II
Pf3D7_13_v3_2550299_T	13	2550299	T	G	0.466667	0.525	0.00833333	Cam3.II
Pf3D7_13_v3_2550469_G	13	2550469	G	T	0.466667	0.533333	0	Cam3.II
Pf3D7_13_v3_2555690_A	13	2555690	A	T	0.441667	0.508333	0.05	Cam3.II
Pf3D7_13_v3_2557340_A	13	2557340	A	T	0.466667	0.516667	0.0166667	Cam3.II
Pf3D7_13_v3_2559188_A	13	2559188	A	G	0.466667	0.533333	0	Cam3.II
Pf3D7_13_v3_2563545_G	13	2563545	G	T	0.458333	0.533333	0.00833333	Cam3.II
Pf3D7_13_v3_2564761_G	13	2564761	G	T	0.466667	0.533333	0	Cam3.II
Pf3D7_13_v3_2565470_A	13	2565470	A	G	0.466667	0.533333	0	Cam3.II
Pf3D7_13_v3_2566592_T	13	2566592	T	C	0.466667	0.533333	0	Cam3.II
Pf3D7_13_v3_2568231_C	13	2568231	C	T	0.466667	0.533333	0	Cam3.II
Pf3D7_13_v3_2569646_A	13	2569646	A	C	0.466667	0.533333	0	Cam3.II
Pf3D7_13_v3_2570728_A	13	2570728	A	C	0.466667	0.533333	0	Cam3.II
Pf3D7_13_v3_2573828_A	13	2573828	A	C	0.466667	0.533333	0	Cam3.II
Pf3D7_13_v3_2575636_G	13	2575636	G	C	0.466667	0.533333	0	Cam3.II
Pf3D7_13_v3_2577964_C	13	2577964	C	T	0.466667	0.516667	0.0166667	Cam3.II
Pf3D7_13_v3_2580038_G	13	2580038	G	A	0.466667	0.533333	0	Cam3.II
Pf3D7_13_v3_2580944_A	13	2580944	A	G	0.466667	0.533333	0	Cam3.II
Pf3D7_13_v3_2582965_C	13	2582965	C	T	0.466667	0.525	0.00833333	Cam3.II
Pf3D7_13_v3_2584441_G	13	2584441	G	T	0.466667	0.533333	0	Cam3.II
Pf3D7_13_v3_2585567_A	13	2585567	A	G	0.475	0.525	0	Cam3.II
Pf3D7_13_v3_2586996_G	13	2586996	G	T	0.475	0.525	0	Cam3.II
Pf3D7_13_v3_2587221_A	13	2587221	A	G	0.475	0.525	0	Cam3.II
Pf3D7_13_v3_2588427_T	13	2588427	T	A	0.475	0.525	0	Cam3.II
Pf3D7_13_v3_2588751_T	13	2588751	T	C	0.475	0.525	0	Cam3.II
Pf3D7_13_v3_2589027_G	13	2589027	G	A	0.475	0.525	0	Cam3.II
Pf3D7_13_v3_2589213_A	13	2589213	A	G	0.475	0.525	0	Cam3.II
Pf3D7_13_v3_2589298_C	13	2589298	C	A	0.475	0.525	0	Cam3.II
Pf3D7_13_v3_2589709_T	13	2589709	T	A	0.475	0.525	0	Cam3.II
Pf3D7_13_v3_2589765_T	13	2589765	T	C	0.475	0.525	0	Cam3.II
Pf3D7_13_v3_2597831_C	13	2597831	C	A	0.483333	0.516667	0	Cam3.II
Pf3D7_13_v3_2598672_C	13	2598672	C	G	0.483333	0.516667	0	Cam3.II
Pf3D7_13_v3_2601525_G	13	2601525	G	A	0.483333	0.516667	0	Cam3.II
Pf3D7_13_v3_2605091_T	13	2605091	T	A	0.483333	0.516667	0	Cam3.II
Pf3D7_13_v3_2605207_G	13	2605207	G	A	0.483333	0.516667	0	Cam3.II
Pf3D7_13_v3_2608267_C	13	2608267	C	G	0.466667	0.5	0.0333333	Cam3.II
Pf3D7_13_v3_2612547_T	13	2612547	T	A	0.483333	0.516667	0	Cam3.II
Pf3D7_13_v3_2613177_T	13	2613177	T	C	0.475	0.525	0	Cam3.II
Pf3D7_13_v3_2613800_A	13	2613800	A	G	0.475	0.525	0	Cam3.II
Pf3D7_13_v3_2614473_T	13	2614473	T	C	0.475	0.525	0	Cam3.II
Pf3D7_13_v3_2614948_T	13	2614948	T	C	0.475	0.525	0	Cam3.II
Pf3D7_13_v3_2615066_T	13	2615066	T	C	0.475	0.525	0	Cam3.II
Pf3D7_13_v3_2617062_C	13	2617062	C	T	0.475	0.525	0	Cam3.II
Pf3D7_13_v3_2619382_T	13	2619382	T	A	0.475	0.525	0	Cam3.II
Pf3D7_13_v3_2624118_G	13	2624118	G	A	0.475	0.525	0	Cam3.II
Pf3D7_13_v3_2629732_T	13	2629732	T	A	0.475	0.525	0	Cam3.II
Pf3D7_13_v3_2634027_G	13	2634027	G	A	0.483333	0.5	0.0166667	Cam3.II
Pf3D7_13_v3_2634804_G	13	2634804	G	T	0.483333	0.516667	0	Cam3.II
Pf3D7_13_v3_2637864_A	13	2637864	A	T	0.466667	0.533333	0	Cam3.II
Pf3D7_13_v3_2639153_G	13	2639153	G	A	0.466667	0.533333	0	Cam3.II
Pf3D7_13_v3_2639235_T	13	2639235	T	C	0.466667	0.533333	0	Cam3.II
Pf3D7_13_v3_2639796_T	13	2639796	T	G	0.466667	0.533333	0	Cam3.II
Pf3D7_13_v3_2642435_T	13	2642435	T	G	0.466667	0.533333	0	Cam3.II
Pf3D7_13_v3_2649957_T	13	2649957	T	A	0.45	0.55	0	Cam3.II
Pf3D7_13_v3_2651632_C	13	2651632	C	T	0.466667	0.516667	0.0166667	Cam3.II
Pf3D7_13_v3_2651684_T	13	2651684	T	A	0.458333	0.525	0.0166667	Cam3.II
Pf3D7_13_v3_2654593_A	13	2654593	A	T	0.466667	0.533333	0	Cam3.II
Pf3D7_13_v3_2655208_C	13	2655208	C	T	0.458333	0.466667	0.075	Cam3.II
Pf3D7_13_v3_2656239_A	13	2656239	A	T	0.458333	0.541667	0	Cam3.II
Pf3D7_13_v3_2657599_C	13	2657599	C	G	0.458333	0.541667	0	Cam3.II
Pf3D7_13_v3_2660604_G	13	2660604	G	T	0.458333	0.541667	0	Cam3.II
Pf3D7_13_v3_2662692_C	13	2662692	C	T	0.45	0.525	0.025	Cam3.II
Pf3D7_13_v3_2662738_A	13	2662738	A	T	0.458333	0.516667	0.025	Cam3.II
Pf3D7_13_v3_2667858_G	13	2667858	G	C	0.475	0.491667	0.0333333	Cam3.II
Pf3D7_13_v3_2668337_T	13	2668337	T	A	0.466667	0.533333	0	Cam3.II
Pf3D7_13_v3_2669191_T	13	2669191	T	A	0.458333	0.533333	0.00833333	Cam3.II
Pf3D7_13_v3_2670793_G	13	2670793	G	A	0.458333	0.533333	0.00833333	Cam3.II
Pf3D7_13_v3_2670912_A	13	2670912	A	T	0.408333	0.533333	0.0583333	Cam3.II
Pf3D7_13_v3_2670920_C	13	2670920	C	G	0.441667	0.533333	0.025	Cam3.II
Pf3D7_13_v3_2674707_T	13	2674707	T	C	0.441667	0.508333	0.05	Cam3.II
Pf3D7_13_v3_2675856_A	13	2675856	A	G	0.458333	0.541667	0	Cam3.II
Pf3D7_13_v3_2676946_A	13	2676946	A	G	0.458333	0.533333	0.00833333	Cam3.II
Pf3D7_13_v3_2677013_A	13	2677013	A	C	0.458333	0.541667	0	Cam3.II
Pf3D7_13_v3_2681172_T	13	2681172	T	C	0.433333	0.55	0.0166667	Cam3.II
Pf3D7_13_v3_2690937_A	13	2690937	A	T	0.433333	0.566667	0	Cam3.II
Pf3D7_13_v3_2692122_T	13	2692122	T	G	0.416667	0.508333	0.075	Cam3.II
Pf3D7_13_v3_2700070_T	13	2700070	T	C	0.441667	0.558333	0	Cam3.II
Pf3D7_13_v3_2700136_T	13	2700136	T	A	0.441667	0.533333	0.025	Cam3.II
Pf3D7_13_v3_2705358_G	13	2705358	G	A	0.441667	0.558333	0	Cam3.II
Pf3D7_13_v3_2708270_G	13	2708270	G	C	0.425	0.575	0	Cam3.II
Pf3D7_13_v3_2708961_C	13	2708961	C	T	0.433333	0.566667	0	Cam3.II
Pf3D7_13_v3_2710560_A	13	2710560	A	T	0.408333	0.541667	0.05	Cam3.II
Pf3D7_13_v3_2712548_C	13	2712548	C	T	0.433333	0.566667	0	Cam3.II
Pf3D7_13_v3_2713666_A	13	2713666	A	T	0.433333	0.566667	0	Cam3.II
Pf3D7_13_v3_2715832_T	13	2715832	T	G	0.425	0.566667	0.00833333	Cam3.II
Pf3D7_13_v3_2717238_A	13	2717238	A	T	0.425	0.566667	0.00833333	Cam3.II
Pf3D7_13_v3_2717837_A	13	2717837	A	T	0.333333	0.575	0.0916667	Cam3.II
Pf3D7_13_v3_2718800_C	13	2718800	C	T	0.383333	0.575	0.0416667	Cam3.II
Pf3D7_13_v3_2725504_C	13	2725504	C	T	0.441667	0.558333	0	Cam3.II
Pf3D7_13_v3_2725580_C	13	2725580	C	G	0.441667	0.558333	0	Cam3.II
Pf3D7_13_v3_2732856_A	13	2732856	A	C	0.45	0.55	0	Cam3.II
Pf3D7_13_v3_2733606_G	13	2733606	G	T	0.45	0.55	0	Cam3.II
Pf3D7_13_v3_2733699_G	13	2733699	G	C	0.45	0.55	0	Cam3.II
Pf3D7_13_v3_2734599_A	13	2734599	A	T	0.45	0.55	0	Cam3.II
Pf3D7_13_v3_2734819_G	13	2734819	G	A	0.45	0.55	0	Cam3.II
Pf3D7_13_v3_2742328_T	13	2742328	T	G	0.441667	0.541667	0.0166667	Cam3.II
Pf3D7_13_v3_2745502_A	13	2745502	A	T	0.458333	0.533333	0.00833333	Cam3.II
Pf3D7_13_v3_2746485_A	13	2746485	A	C	0.458333	0.525	0.0166667	Cam3.II
Pf3D7_13_v3_2750001_G	13	2750001	G	A	0.466667	0.533333	0	Cam3.II
Pf3D7_13_v3_2750790_C	13	2750790	C	T	0.466667	0.533333	0	Cam3.II
Pf3D7_13_v3_2751315_T	13	2751315	T	A	0.466667	0.533333	0	Cam3.II
Pf3D7_13_v3_2756344_G	13	2756344	G	T	0.45	0.475	0.075	Cam3.II
Pf3D7_13_v3_2756373_G	13	2756373	G	T	0.4	0.533333	0.0666667	Cam3.II
Pf3D7_13_v3_2759139_T	13	2759139	T	A	0.466667	0.533333	0	Cam3.II
Pf3D7_13_v3_2759985_G	13	2759985	G	A	0.466667	0.533333	0	Cam3.II
Pf3D7_13_v3_2761811_A	13	2761811	A	C	0.466667	0.533333	0	Cam3.II
Pf3D7_13_v3_2763628_A	13	2763628	A	C	0.466667	0.533333	0	Cam3.II
Pf3D7_13_v3_2766222_C	13	2766222	C	T	0.466667	0.533333	0	Cam3.II
Pf3D7_13_v3_2766406_G	13	2766406	G	T	0.466667	0.533333	0	Cam3.II
Pf3D7_13_v3_2774778_T	13	2774778	T	C	0.483333	0.516667	0	Cam3.II
Pf3D7_13_v3_2778881_A	13	2778881	A	G	0.483333	0.516667	0	Cam3.II
Pf3D7_13_v3_2779077_T	13	2779077	T	C	0.483333	0.516667	0	Cam3.II
Pf3D7_13_v3_2779512_G	13	2779512	G	T	0.475	0.516667	0.00833333	Cam3.II
Pf3D7_13_v3_2779516_T	13	2779516	T	A	0.483333	0.516667	0	Cam3.II
Pf3D7_13_v3_2779817_T	13	2779817	T	C	0.475	0.516667	0.00833333	Cam3.II
Pf3D7_13_v3_2780443_G	13	2780443	G	C	0.483333	0.516667	0	Cam3.II
Pf3D7_13_v3_2781613_C	13	2781613	C	A	0.483333	0.516667	0	Cam3.II
Pf3D7_13_v3_2782704_A	13	2782704	A	T	0.483333	0.516667	0	Cam3.II
Pf3D7_13_v3_2783725_C	13	2783725	C	T	0.483333	0.516667	0	Cam3.II
Pf3D7_13_v3_2787490_C	13	2787490	C	T	0.483333	0.516667	0	Cam3.II
Pf3D7_13_v3_2787498_G	13	2787498	G	A	0.483333	0.516667	0	Cam3.II
Pf3D7_13_v3_2807841_T	13	2807841	T	G	0.475	0.516667	0.00833333	Cam3.II
Pf3D7_13_v3_2808543_C	13	2808543	C	G	0.483333	0.516667	0	Cam3.II
Pf3D7_13_v3_2809786_C	13	2809786	C	T	0.491667	0.508333	0	Cam3.II
Pf3D7_13_v3_2820501_C	13	2820501	C	T	0.483333	0.516667	0	Cam3.II
Pf3D7_14_v3_33215_C	14	33215	C	A	0.25	0.658333	0.0916667	Cam3.II
Pf3D7_14_v3_34717_T	14	34717	T	A	0.25	0.658333	0.0916667	Cam3.II
Pf3D7_14_v3_34724_G	14	34724	G	T	0.25	0.658333	0.0916667	Cam3.II
Pf3D7_14_v3_34741_A	14	34741	A	G	0.25	0.658333	0.0916667	Cam3.II
Pf3D7_14_v3_34750_G	14	34750	G	A	0.25	0.658333	0.0916667	Cam3.II
Pf3D7_14_v3_35343_T	14	35343	T	G	0.341667	0.658333	0	Cam3.II
Pf3D7_14_v3_36236_C	14	36236	C	T	0.341667	0.658333	0	Cam3.II
Pf3D7_14_v3_36682_C	14	36682	C	T	0.341667	0.658333	0	Cam3.II
Pf3D7_14_v3_36775_T	14	36775	T	C	0.341667	0.658333	0	Cam3.II
Pf3D7_14_v3_36812_G	14	36812	G	T	0.341667	0.658333	0	Cam3.II
Pf3D7_14_v3_36864_T	14	36864	T	A	0.341667	0.625	0.0333333	Cam3.II
Pf3D7_14_v3_36949_G	14	36949	G	A	0.341667	0.65	0.00833333	Cam3.II
Pf3D7_14_v3_37055_A	14	37055	A	C	0.341667	0.658333	0	Cam3.II
Pf3D7_14_v3_37072_C	14	37072	C	T	0.341667	0.658333	0	Cam3.II
Pf3D7_14_v3_37155_T	14	37155	T	A	0.341667	0.658333	0	Cam3.II
Pf3D7_14_v3_37290_T	14	37290	T	C	0.341667	0.658333	0	Cam3.II
Pf3D7_14_v3_40665_T	14	40665	T	C	0.341667	0.641667	0.0166667	Cam3.II
Pf3D7_14_v3_40668_A	14	40668	A	T	0.341667	0.65	0.00833333	Cam3.II
Pf3D7_14_v3_40681_C	14	40681	C	T	0.341667	0.65	0.00833333	Cam3.II
Pf3D7_14_v3_40683_T	14	40683	T	G	0.341667	0.65	0.00833333	Cam3.II
Pf3D7_14_v3_40751_A	14	40751	A	T	0.341667	0.658333	0	Cam3.II
Pf3D7_14_v3_41033_A	14	41033	A	G	0.341667	0.641667	0.0166667	Cam3.II
Pf3D7_14_v3_41328_A	14	41328	A	T	0.333333	0.633333	0.0333333	Cam3.II
Pf3D7_14_v3_41471_G	14	41471	G	T	0.341667	0.658333	0	Cam3.II
Pf3D7_14_v3_42125_T	14	42125	T	C	0.341667	0.658333	0	Cam3.II
Pf3D7_14_v3_43631_T	14	43631	T	C	0.341667	0.658333	0	Cam3.II
Pf3D7_14_v3_45520_T	14	45520	T	A	0.341667	0.658333	0	Cam3.II
Pf3D7_14_v3_45564_A	14	45564	A	T	0.341667	0.65	0.00833333	Cam3.II
Pf3D7_14_v3_45576_T	14	45576	T	C	0.291667	0.65	0.0583333	Cam3.II
Pf3D7_14_v3_51017_C	14	51017	C	T	0.341667	0.658333	0	Cam3.II
Pf3D7_14_v3_52846_A	14	52846	A	G	0.341667	0.658333	0	Cam3.II
Pf3D7_14_v3_53093_A	14	53093	A	T	0.341667	0.658333	0	Cam3.II
Pf3D7_14_v3_53182_T	14	53182	T	C	0.3	0.641667	0.0583333	Cam3.II
Pf3D7_14_v3_56243_T	14	56243	T	C	0.341667	0.658333	0	Cam3.II
Pf3D7_14_v3_56626_T	14	56626	T	A	0.341667	0.658333	0	Cam3.II
Pf3D7_14_v3_56979_T	14	56979	T	A	0.341667	0.658333	0	Cam3.II
Pf3D7_14_v3_57185_C	14	57185	C	T	0.341667	0.658333	0	Cam3.II
Pf3D7_14_v3_58599_G	14	58599	G	A	0.341667	0.658333	0	Cam3.II
Pf3D7_14_v3_59858_T	14	59858	T	A	0.341667	0.658333	0	Cam3.II
Pf3D7_14_v3_60541_A	14	60541	A	T	0.333333	0.633333	0.0333333	Cam3.II
Pf3D7_14_v3_63537_G	14	63537	G	A	0.35	0.65	0	Cam3.II
Pf3D7_14_v3_64015_T	14	64015	T	A	0.35	0.65	0	Cam3.II
Pf3D7_14_v3_64961_T	14	64961	T	G	0.333333	0.591667	0.075	Cam3.II
Pf3D7_14_v3_65513_A	14	65513	A	T	0.35	0.65	0	Cam3.II
Pf3D7_14_v3_66522_A	14	66522	A	G	0.35	0.65	0	Cam3.II
Pf3D7_14_v3_67727_C	14	67727	C	T	0.35	0.65	0	Cam3.II
Pf3D7_14_v3_69241_C	14	69241	C	T	0.325	0.616667	0.0583333	Cam3.II
Pf3D7_14_v3_69833_T	14	69833	T	A	0.341667	0.658333	0	Cam3.II
Pf3D7_14_v3_70187_T	14	70187	T	A	0.341667	0.658333	0	Cam3.II
Pf3D7_14_v3_73202_C	14	73202	C	T	0.341667	0.658333	0	Cam3.II
Pf3D7_14_v3_73751_C	14	73751	C	G	0.341667	0.65	0.00833333	Cam3.II
Pf3D7_14_v3_75894_T	14	75894	T	A	0.333333	0.666667	0	Cam3.II
Pf3D7_14_v3_77757_A	14	77757	A	T	0.341667	0.658333	0	Cam3.II
Pf3D7_14_v3_77818_G	14	77818	G	A	0.341667	0.658333	0	Cam3.II
Pf3D7_14_v3_79393_C	14	79393	C	G	0.341667	0.658333	0	Cam3.II
Pf3D7_14_v3_80699_A	14	80699	A	T	0.341667	0.566667	0.0916667	Cam3.II
Pf3D7_14_v3_81888_T	14	81888	T	A	0.341667	0.658333	0	Cam3.II
Pf3D7_14_v3_82051_A	14	82051	A	T	0.341667	0.658333	0	Cam3.II
Pf3D7_14_v3_82052_A	14	82052	A	G	0.341667	0.658333	0	Cam3.II
Pf3D7_14_v3_82608_C	14	82608	C	T	0.341667	0.658333	0	Cam3.II
Pf3D7_14_v3_83033_A	14	83033	A	G	0.341667	0.658333	0	Cam3.II
Pf3D7_14_v3_83212_A	14	83212	A	C	0.341667	0.65	0.00833333	Cam3.II
Pf3D7_14_v3_86798_T	14	86798	T	A	0.333333	0.666667	0	Cam3.II
Pf3D7_14_v3_88617_T	14	88617	T	C	0.325	0.616667	0.0583333	Cam3.II
Pf3D7_14_v3_93194_T	14	93194	T	C	0.333333	0.666667	0	Cam3.II
Pf3D7_14_v3_98528_T	14	98528	T	A	0.325	0.675	0	Cam3.II
Pf3D7_14_v3_99922_G	14	99922	G	A	0.325	0.65	0.025	Cam3.II
Pf3D7_14_v3_101136_C	14	101136	C	A	0.325	0.675	0	Cam3.II
Pf3D7_14_v3_102178_A	14	102178	A	T	0.308333	0.6	0.0916667	Cam3.II
Pf3D7_14_v3_102319_C	14	102319	C	T	0.3	0.608333	0.0916667	Cam3.II
Pf3D7_14_v3_106120_G	14	106120	G	C	0.333333	0.658333	0.00833333	Cam3.II
Pf3D7_14_v3_106972_T	14	106972	T	A	0.333333	0.666667	0	Cam3.II
Pf3D7_14_v3_108398_C	14	108398	C	A	0.333333	0.666667	0	Cam3.II
Pf3D7_14_v3_108919_C	14	108919	C	T	0.333333	0.666667	0	Cam3.II
Pf3D7_14_v3_109219_C	14	109219	C	T	0.333333	0.65	0.0166667	Cam3.II
Pf3D7_14_v3_109881_C	14	109881	C	T	0.275	0.641667	0.0833333	Cam3.II
Pf3D7_14_v3_110767_C	14	110767	C	A	0.325	0.658333	0.0166667	Cam3.II
Pf3D7_14_v3_112286_A	14	112286	A	G	0.333333	0.666667	0	Cam3.II
Pf3D7_14_v3_112675_T	14	112675	T	A	0.333333	0.583333	0.0833333	Cam3.II
Pf3D7_14_v3_113358_T	14	113358	T	C	0.333333	0.666667	0	Cam3.II
Pf3D7_14_v3_113361_C	14	113361	C	G	0.333333	0.666667	0	Cam3.II
Pf3D7_14_v3_113364_A	14	113364	A	G	0.333333	0.666667	0	Cam3.II
Pf3D7_14_v3_115178_A	14	115178	A	T	0.325	0.675	0	Cam3.II
Pf3D7_14_v3_115192_T	14	115192	T	C	0.325	0.6	0.075	Cam3.II
Pf3D7_14_v3_115195_C	14	115195	C	T	0.325	0.616667	0.0583333	Cam3.II
Pf3D7_14_v3_120269_C	14	120269	C	G	0.316667	0.683333	0	Cam3.II
Pf3D7_14_v3_120299_T	14	120299	T	C	0.316667	0.683333	0	Cam3.II
Pf3D7_14_v3_121254_T	14	121254	T	C	0.316667	0.683333	0	Cam3.II
Pf3D7_14_v3_121862_A	14	121862	A	T	0.316667	0.65	0.0333333	Cam3.II
Pf3D7_14_v3_123882_C	14	123882	C	T	0.316667	0.666667	0.0166667	Cam3.II
Pf3D7_14_v3_124379_C	14	124379	C	T	0.316667	0.683333	0	Cam3.II
Pf3D7_14_v3_126533_T	14	126533	T	A	0.325	0.675	0	Cam3.II
Pf3D7_14_v3_128041_C	14	128041	C	T	0.308333	0.666667	0.025	Cam3.II
Pf3D7_14_v3_128870_A	14	128870	A	T	0.316667	0.641667	0.0416667	Cam3.II
Pf3D7_14_v3_128874_A	14	128874	A	T	0.316667	0.633333	0.05	Cam3.II
Pf3D7_14_v3_130307_A	14	130307	A	T	0.316667	0.683333	0	Cam3.II
Pf3D7_14_v3_130979_C	14	130979	C	A	0.316667	0.683333	0	Cam3.II
Pf3D7_14_v3_132168_C	14	132168	C	A	0.316667	0.683333	0	Cam3.II
Pf3D7_14_v3_132429_T	14	132429	T	C	0.308333	0.683333	0.00833333	Cam3.II
Pf3D7_14_v3_134404_T	14	134404	T	C	0.316667	0.683333	0	Cam3.II
Pf3D7_14_v3_135174_C	14	135174	C	T	0.308333	0.675	0.0166667	Cam3.II
Pf3D7_14_v3_135740_G	14	135740	G	C	0.316667	0.683333	0	Cam3.II
Pf3D7_14_v3_137622_T	14	137622	T	C	0.316667	0.683333	0	Cam3.II
Pf3D7_14_v3_137691_G	14	137691	G	A	0.316667	0.683333	0	Cam3.II
Pf3D7_14_v3_137844_T	14	137844	T	A	0.325	0.675	0	Cam3.II
Pf3D7_14_v3_138569_T	14	138569	T	C	0.316667	0.683333	0	Cam3.II
Pf3D7_14_v3_138735_T	14	138735	T	C	0.316667	0.683333	0	Cam3.II
Pf3D7_14_v3_148267_G	14	148267	G	C	0.325	0.675	0	Cam3.II
Pf3D7_14_v3_150276_G	14	150276	G	A	0.316667	0.658333	0.025	Cam3.II
Pf3D7_14_v3_150282_A	14	150282	A	C	0.325	0.633333	0.0416667	Cam3.II
Pf3D7_14_v3_150502_A	14	150502	A	C	0.316667	0.65	0.0333333	Cam3.II
Pf3D7_14_v3_152348_T	14	152348	T	A	0.325	0.675	0	Cam3.II
Pf3D7_14_v3_153538_C	14	153538	C	A	0.325	0.641667	0.0333333	Cam3.II
Pf3D7_14_v3_156860_T	14	156860	T	A	0.308333	0.666667	0.025	Cam3.II
Pf3D7_14_v3_158199_T	14	158199	T	C	0.325	0.675	0	Cam3.II
Pf3D7_14_v3_160570_A	14	160570	A	T	0.333333	0.625	0.0416667	Cam3.II
Pf3D7_14_v3_161043_G	14	161043	G	T	0.291667	0.658333	0.05	Cam3.II
Pf3D7_14_v3_162801_T	14	162801	T	A	0.333333	0.641667	0.025	Cam3.II
Pf3D7_14_v3_162802_A	14	162802	A	T	0.333333	0.641667	0.025	Cam3.II
Pf3D7_14_v3_162813_C	14	162813	C	T	0.333333	0.641667	0.025	Cam3.II
Pf3D7_14_v3_163047_T	14	163047	T	A	0.333333	0.666667	0	Cam3.II
Pf3D7_14_v3_164534_C	14	164534	C	T	0.341667	0.65	0.00833333	Cam3.II
Pf3D7_14_v3_164605_G	14	164605	G	A	0.341667	0.658333	0	Cam3.II
Pf3D7_14_v3_164609_C	14	164609	C	T	0.341667	0.658333	0	Cam3.II
Pf3D7_14_v3_167609_T	14	167609	T	A	0.333333	0.666667	0	Cam3.II
Pf3D7_14_v3_172494_T	14	172494	T	C	0.341667	0.658333	0	Cam3.II
Pf3D7_14_v3_180475_G	14	180475	G	A	0.341667	0.658333	0	Cam3.II
Pf3D7_14_v3_180593_A	14	180593	A	G	0.341667	0.658333	0	Cam3.II
Pf3D7_14_v3_180679_T	14	180679	T	G	0.341667	0.658333	0	Cam3.II
Pf3D7_14_v3_181329_A	14	181329	A	T	0.333333	0.641667	0.025	Cam3.II
Pf3D7_14_v3_181423_A	14	181423	A	T	0.341667	0.658333	0	Cam3.II
Pf3D7_14_v3_190493_A	14	190493	A	G	0.341667	0.625	0.0333333	Cam3.II
Pf3D7_14_v3_195934_A	14	195934	A	G	0.333333	0.591667	0.075	Cam3.II
Pf3D7_14_v3_198099_C	14	198099	C	T	0.341667	0.6	0.0583333	Cam3.II
Pf3D7_14_v3_198136_C	14	198136	C	A	0.341667	0.641667	0.0166667	Cam3.II
Pf3D7_14_v3_198138_C	14	198138	C	T	0.341667	0.641667	0.0166667	Cam3.II
Pf3D7_14_v3_198419_C	14	198419	C	T	0.341667	0.658333	0	Cam3.II
Pf3D7_14_v3_201791_C	14	201791	C	A	0.341667	0.658333	0	Cam3.II
Pf3D7_14_v3_202718_T	14	202718	T	C	0.341667	0.658333	0	Cam3.II
Pf3D7_14_v3_208785_C	14	208785	C	T	0.341667	0.658333	0	Cam3.II
Pf3D7_14_v3_209905_T	14	209905	T	A	0.341667	0.633333	0.025	Cam3.II
Pf3D7_14_v3_212015_C	14	212015	C	T	0.341667	0.65	0.00833333	Cam3.II
Pf3D7_14_v3_212814_T	14	212814	T	G	0.341667	0.658333	0	Cam3.II
Pf3D7_14_v3_214658_A	14	214658	A	T	0.333333	0.666667	0	Cam3.II
Pf3D7_14_v3_215049_T	14	215049	T	C	0.333333	0.666667	0	Cam3.II
Pf3D7_14_v3_217515_T	14	217515	T	A	0.333333	0.608333	0.0583333	Cam3.II
Pf3D7_14_v3_217519_T	14	217519	T	A	0.333333	0.6	0.0666667	Cam3.II
Pf3D7_14_v3_219311_T	14	219311	T	A	0.333333	0.666667	0	Cam3.II
Pf3D7_14_v3_227055_C	14	227055	C	A	0.341667	0.65	0.00833333	Cam3.II
Pf3D7_14_v3_232692_T	14	232692	T	G	0.35	0.65	0	Cam3.II
Pf3D7_14_v3_237338_G	14	237338	G	C	0.35	0.65	0	Cam3.II
Pf3D7_14_v3_239275_A	14	239275	A	C	0.35	0.65	0	Cam3.II
Pf3D7_14_v3_240083_A	14	240083	A	C	0.358333	0.641667	0	Cam3.II
Pf3D7_14_v3_243305_A	14	243305	A	G	0.358333	0.641667	0	Cam3.II
Pf3D7_14_v3_243730_A	14	243730	A	G	0.358333	0.641667	0	Cam3.II
Pf3D7_14_v3_247610_G	14	247610	G	A	0.358333	0.641667	0	Cam3.II
Pf3D7_14_v3_252263_G	14	252263	G	A	0.35	0.65	0	Cam3.II
Pf3D7_14_v3_257570_C	14	257570	C	A	0.333333	0.641667	0.025	Cam3.II
Pf3D7_14_v3_258505_C	14	258505	C	T	0.35	0.616667	0.0333333	Cam3.II
Pf3D7_14_v3_260150_T	14	260150	T	C	0.341667	0.65	0.00833333	Cam3.II
Pf3D7_14_v3_271488_C	14	271488	C	A	0.341667	0.658333	0	Cam3.II
Pf3D7_14_v3_271953_A	14	271953	A	C	0.341667	0.65	0.00833333	Cam3.II
Pf3D7_14_v3_275044_G	14	275044	G	A	0.325	0.666667	0.00833333	Cam3.II
Pf3D7_14_v3_279668_A	14	279668	A	T	0.333333	0.666667	0	Cam3.II
Pf3D7_14_v3_280172_T	14	280172	T	A	0.333333	0.666667	0	Cam3.II
Pf3D7_14_v3_280683_C	14	280683	C	T	0.333333	0.666667	0	Cam3.II
Pf3D7_14_v3_280979_G	14	280979	G	C	0.333333	0.666667	0	Cam3.II
Pf3D7_14_v3_285499_C	14	285499	C	T	0.333333	0.666667	0	Cam3.II
Pf3D7_14_v3_285624_G	14	285624	G	A	0.3	0.608333	0.0916667	Cam3.II
Pf3D7_14_v3_287032_T	14	287032	T	C	0.333333	0.666667	0	Cam3.II
Pf3D7_14_v3_287906_G	14	287906	G	C	0.333333	0.666667	0	Cam3.II
Pf3D7_14_v3_288835_T	14	288835	T	A	0.333333	0.666667	0	Cam3.II
Pf3D7_14_v3_292438_G	14	292438	G	A	0.333333	0.658333	0.00833333	Cam3.II
Pf3D7_14_v3_294796_G	14	294796	G	C	0.333333	0.666667	0	Cam3.II
Pf3D7_14_v3_296021_A	14	296021	A	C	0.333333	0.658333	0.00833333	Cam3.II
Pf3D7_14_v3_299794_G	14	299794	G	A	0.325	0.666667	0.00833333	Cam3.II
Pf3D7_14_v3_300260_T	14	300260	T	C	0.333333	0.666667	0	Cam3.II
Pf3D7_14_v3_300638_G	14	300638	G	C	0.325	0.666667	0.00833333	Cam3.II
Pf3D7_14_v3_302627_T	14	302627	T	A	0.333333	0.666667	0	Cam3.II
Pf3D7_14_v3_303398_C	14	303398	C	A	0.333333	0.666667	0	Cam3.II
Pf3D7_14_v3_308353_G	14	308353	G	A	0.3	0.625	0.075	Cam3.II
Pf3D7_14_v3_308794_C	14	308794	C	T	0.325	0.591667	0.0833333	Cam3.II
Pf3D7_14_v3_308876_T	14	308876	T	C	0.341667	0.616667	0.0416667	Cam3.II
Pf3D7_14_v3_310130_C	14	310130	C	T	0.341667	0.616667	0.0416667	Cam3.II
Pf3D7_14_v3_310261_A	14	310261	A	T	0.341667	0.6	0.0583333	Cam3.II
Pf3D7_14_v3_312693_T	14	312693	T	A	0.341667	0.658333	0	Cam3.II
Pf3D7_14_v3_313916_G	14	313916	G	C	0.341667	0.658333	0	Cam3.II
Pf3D7_14_v3_317532_T	14	317532	T	A	0.341667	0.658333	0	Cam3.II
Pf3D7_14_v3_318607_C	14	318607	C	G	0.341667	0.658333	0	Cam3.II
Pf3D7_14_v3_320787_T	14	320787	T	C	0.333333	0.65	0.0166667	Cam3.II
Pf3D7_14_v3_325475_C	14	325475	C	G	0.333333	0.666667	0	Cam3.II
Pf3D7_14_v3_327538_C	14	327538	C	T	0.333333	0.666667	0	Cam3.II
Pf3D7_14_v3_329872_T	14	329872	T	C	0.341667	0.658333	0	Cam3.II
Pf3D7_14_v3_330959_T	14	330959	T	G	0.333333	0.658333	0.00833333	Cam3.II
Pf3D7_14_v3_332020_T	14	332020	T	C	0.341667	0.658333	0	Cam3.II
Pf3D7_14_v3_332456_C	14	332456	C	T	0.341667	0.658333	0	Cam3.II
Pf3D7_14_v3_334976_C	14	334976	C	G	0.341667	0.658333	0	Cam3.II
Pf3D7_14_v3_337415_T	14	337415	T	C	0.341667	0.658333	0	Cam3.II
Pf3D7_14_v3_338555_A	14	338555	A	C	0.35	0.65	0	Cam3.II
Pf3D7_14_v3_338936_A	14	338936	A	G	0.341667	0.658333	0	Cam3.II
Pf3D7_14_v3_346893_G	14	346893	G	T	0.341667	0.658333	0	Cam3.II
Pf3D7_14_v3_353853_G	14	353853	G	A	0.341667	0.658333	0	Cam3.II
Pf3D7_14_v3_355545_T	14	355545	T	A	0.291667	0.658333	0.05	Cam3.II
Pf3D7_14_v3_357858_G	14	357858	G	A	0.35	0.65	0	Cam3.II
Pf3D7_14_v3_358580_G	14	358580	G	A	0.35	0.65	0	Cam3.II
Pf3D7_14_v3_361273_G	14	361273	G	T	0.35	0.65	0	Cam3.II
Pf3D7_14_v3_364885_G	14	364885	G	A	0.333333	0.658333	0.00833333	Cam3.II
Pf3D7_14_v3_365716_G	14	365716	G	A	0.316667	0.666667	0.0166667	Cam3.II
Pf3D7_14_v3_368991_A	14	368991	A	G	0.308333	0.666667	0.025	Cam3.II
Pf3D7_14_v3_372417_A	14	372417	A	T	0.325	0.666667	0.00833333	Cam3.II
Pf3D7_14_v3_375696_T	14	375696	T	A	0.325	0.675	0	Cam3.II
Pf3D7_14_v3_376650_G	14	376650	G	A	0.308333	0.666667	0.025	Cam3.II
Pf3D7_14_v3_376784_C	14	376784	C	G	0.308333	0.658333	0.0333333	Cam3.II
Pf3D7_14_v3_377103_C	14	377103	C	A	0.3	0.675	0.025	Cam3.II
Pf3D7_14_v3_377819_T	14	377819	T	G	0.325	0.666667	0.00833333	Cam3.II
Pf3D7_14_v3_383160_T	14	383160	T	C	0.325	0.666667	0.00833333	Cam3.II
Pf3D7_14_v3_385650_T	14	385650	T	C	0.325	0.675	0	Cam3.II
Pf3D7_14_v3_390036_G	14	390036	G	C	0.325	0.675	0	Cam3.II
Pf3D7_14_v3_393972_C	14	393972	C	A	0.325	0.675	0	Cam3.II
Pf3D7_14_v3_394841_G	14	394841	G	T	0.325	0.675	0	Cam3.II
Pf3D7_14_v3_396934_C	14	396934	C	T	0.316667	0.641667	0.0416667	Cam3.II
Pf3D7_14_v3_402000_T	14	402000	T	C	0.325	0.675	0	Cam3.II
Pf3D7_14_v3_406022_T	14	406022	T	C	0.333333	0.666667	0	Cam3.II
Pf3D7_14_v3_406281_G	14	406281	G	A	0.333333	0.583333	0.0833333	Cam3.II
Pf3D7_14_v3_406995_T	14	406995	T	G	0.325	0.675	0	Cam3.II
Pf3D7_14_v3_407964_C	14	407964	C	T	0.325	0.675	0	Cam3.II
Pf3D7_14_v3_411653_G	14	411653	G	T	0.325	0.675	0	Cam3.II
Pf3D7_14_v3_413025_G	14	413025	G	A	0.325	0.675	0	Cam3.II
Pf3D7_14_v3_417451_G	14	417451	G	A	0.316667	0.675	0.00833333	Cam3.II
Pf3D7_14_v3_418120_A	14	418120	A	T	0.316667	0.683333	0	Cam3.II
Pf3D7_14_v3_418813_A	14	418813	A	C	0.316667	0.683333	0	Cam3.II
Pf3D7_14_v3_420628_A	14	420628	A	G	0.316667	0.675	0.00833333	Cam3.II
Pf3D7_14_v3_420638_G	14	420638	G	A	0.316667	0.675	0.00833333	Cam3.II
Pf3D7_14_v3_421243_G	14	421243	G	C	0.316667	0.683333	0	Cam3.II
Pf3D7_14_v3_421431_G	14	421431	G	C	0.316667	0.683333	0	Cam3.II
Pf3D7_14_v3_421549_G	14	421549	G	A	0.316667	0.683333	0	Cam3.II
Pf3D7_14_v3_421731_A	14	421731	A	T	0.316667	0.683333	0	Cam3.II
Pf3D7_14_v3_421792_G	14	421792	G	C	0.316667	0.683333	0	Cam3.II
Pf3D7_14_v3_422596_C	14	422596	C	A	0.316667	0.683333	0	Cam3.II
Pf3D7_14_v3_423318_C	14	423318	C	T	0.316667	0.683333	0	Cam3.II
Pf3D7_14_v3_426005_T	14	426005	T	A	0.308333	0.683333	0.00833333	Cam3.II
Pf3D7_14_v3_429010_T	14	429010	T	A	0.316667	0.675	0.00833333	Cam3.II
Pf3D7_14_v3_429723_T	14	429723	T	A	0.308333	0.691667	0	Cam3.II
Pf3D7_14_v3_430997_G	14	430997	G	A	0.275	0.641667	0.0833333	Cam3.II
Pf3D7_14_v3_431051_T	14	431051	T	A	0.25	0.708333	0.0416667	Cam3.II
Pf3D7_14_v3_431464_A	14	431464	A	C	0.291667	0.708333	0	Cam3.II
Pf3D7_14_v3_436430_T	14	436430	T	A	0.275	0.666667	0.0583333	Cam3.II
Pf3D7_14_v3_437601_A	14	437601	A	T	0.291667	0.708333	0	Cam3.II
Pf3D7_14_v3_437936_A	14	437936	A	T	0.291667	0.691667	0.0166667	Cam3.II
Pf3D7_14_v3_438396_T	14	438396	T	C	0.291667	0.708333	0	Cam3.II
Pf3D7_14_v3_438592_A	14	438592	A	C	0.291667	0.708333	0	Cam3.II
Pf3D7_14_v3_439454_T	14	439454	T	C	0.291667	0.708333	0	Cam3.II
Pf3D7_14_v3_442108_A	14	442108	A	G	0.291667	0.708333	0	Cam3.II
Pf3D7_14_v3_443066_C	14	443066	C	T	0.291667	0.708333	0	Cam3.II
Pf3D7_14_v3_444718_C	14	444718	C	A	0.275	0.725	0	Cam3.II
Pf3D7_14_v3_444734_T	14	444734	T	C	0.275	0.725	0	Cam3.II
Pf3D7_14_v3_446142_G	14	446142	G	T	0.275	0.725	0	Cam3.II
Pf3D7_14_v3_446851_T	14	446851	T	A	0.275	0.725	0	Cam3.II
Pf3D7_14_v3_447721_A	14	447721	A	G	0.275	0.725	0	Cam3.II
Pf3D7_14_v3_447974_C	14	447974	C	T	0.275	0.725	0	Cam3.II
Pf3D7_14_v3_448939_T	14	448939	T	C	0.275	0.725	0	Cam3.II
Pf3D7_14_v3_450580_A	14	450580	A	T	0.275	0.65	0.075	Cam3.II
Pf3D7_14_v3_451104_C	14	451104	C	A	0.275	0.716667	0.00833333	Cam3.II
Pf3D7_14_v3_455462_G	14	455462	G	A	0.275	0.725	0	Cam3.II
Pf3D7_14_v3_456680_A	14	456680	A	T	0.275	0.7	0.025	Cam3.II
Pf3D7_14_v3_457079_A	14	457079	A	T	0.266667	0.733333	0	Cam3.II
Pf3D7_14_v3_459585_C	14	459585	C	G	0.266667	0.733333	0	Cam3.II
Pf3D7_14_v3_459731_T	14	459731	T	C	0.266667	0.733333	0	Cam3.II
Pf3D7_14_v3_463075_T	14	463075	T	C	0.266667	0.733333	0	Cam3.II
Pf3D7_14_v3_463485_C	14	463485	C	T	0.266667	0.733333	0	Cam3.II
Pf3D7_14_v3_463919_C	14	463919	C	G	0.266667	0.733333	0	Cam3.II
Pf3D7_14_v3_465265_G	14	465265	G	A	0.266667	0.733333	0	Cam3.II
Pf3D7_14_v3_469780_G	14	469780	G	A	0.275	0.716667	0.00833333	Cam3.II
Pf3D7_14_v3_470290_A	14	470290	A	T	0.275	0.725	0	Cam3.II
Pf3D7_14_v3_470300_G	14	470300	G	A	0.275	0.725	0	Cam3.II
Pf3D7_14_v3_473779_C	14	473779	C	T	0.275	0.716667	0.00833333	Cam3.II
Pf3D7_14_v3_475315_A	14	475315	A	G	0.266667	0.733333	0	Cam3.II
Pf3D7_14_v3_477039_C	14	477039	C	T	0.266667	0.733333	0	Cam3.II
Pf3D7_14_v3_478047_G	14	478047	G	C	0.266667	0.733333	0	Cam3.II
Pf3D7_14_v3_480131_C	14	480131	C	T	0.25	0.716667	0.0333333	Cam3.II
Pf3D7_14_v3_481735_G	14	481735	G	A	0.233333	0.758333	0.00833333	Cam3.II
Pf3D7_14_v3_481785_T	14	481785	T	A	0.241667	0.758333	0	Cam3.II
Pf3D7_14_v3_481939_T	14	481939	T	A	0.241667	0.758333	0	Cam3.II
Pf3D7_14_v3_485976_T	14	485976	T	C	0.241667	0.758333	0	Cam3.II
Pf3D7_14_v3_487769_G	14	487769	G	C	0.241667	0.758333	0	Cam3.II
Pf3D7_14_v3_494376_T	14	494376	T	A	0.241667	0.758333	0	Cam3.II
Pf3D7_14_v3_495491_G	14	495491	G	A	0.241667	0.758333	0	Cam3.II
Pf3D7_14_v3_497297_A	14	497297	A	C	0.241667	0.758333	0	Cam3.II
Pf3D7_14_v3_497414_T	14	497414	T	C	0.241667	0.758333	0	Cam3.II
Pf3D7_14_v3_500666_A	14	500666	A	G	0.241667	0.758333	0	Cam3.II
Pf3D7_14_v3_501904_A	14	501904	A	T	0.233333	0.758333	0.00833333	Cam3.II
Pf3D7_14_v3_503150_T	14	503150	T	A	0.233333	0.758333	0.00833333	Cam3.II
Pf3D7_14_v3_504379_T	14	504379	T	C	0.233333	0.758333	0.00833333	Cam3.II
Pf3D7_14_v3_506908_T	14	506908	T	G	0.233333	0.725	0.0416667	Cam3.II
Pf3D7_14_v3_507782_C	14	507782	C	A	0.233333	0.766667	0	Cam3.II
Pf3D7_14_v3_510345_G	14	510345	G	C	0.233333	0.766667	0	Cam3.II
Pf3D7_14_v3_513273_G	14	513273	G	A	0.225	0.766667	0.00833333	Cam3.II
Pf3D7_14_v3_513352_A	14	513352	A	T	0.216667	0.741667	0.0416667	Cam3.II
Pf3D7_14_v3_514157_C	14	514157	C	T	0.225	0.775	0	Cam3.II
Pf3D7_14_v3_521417_G	14	521417	G	T	0.216667	0.775	0.00833333	Cam3.II
Pf3D7_14_v3_522135_T	14	522135	T	A	0.225	0.766667	0.00833333	Cam3.II
Pf3D7_14_v3_523210_T	14	523210	T	A	0.225	0.683333	0.0916667	Cam3.II
Pf3D7_14_v3_525424_T	14	525424	T	A	0.225	0.775	0	Cam3.II
Pf3D7_14_v3_527478_C	14	527478	C	T	0.225	0.766667	0.00833333	Cam3.II
Pf3D7_14_v3_528659_T	14	528659	T	G	0.233333	0.766667	0	Cam3.II
Pf3D7_14_v3_529446_C	14	529446	C	A	0.233333	0.766667	0	Cam3.II
Pf3D7_14_v3_529489_A	14	529489	A	C	0.233333	0.766667	0	Cam3.II
Pf3D7_14_v3_530915_C	14	530915	C	T	0.233333	0.766667	0	Cam3.II
Pf3D7_14_v3_531926_C	14	531926	C	A	0.2	0.783333	0.0166667	Cam3.II
Pf3D7_14_v3_555570_T	14	555570	T	C	0.233333	0.716667	0.05	Cam3.II
Pf3D7_14_v3_558199_T	14	558199	T	A	0.216667	0.741667	0.0416667	Cam3.II
Pf3D7_14_v3_560293_G	14	560293	G	T	0.225	0.775	0	Cam3.II
Pf3D7_14_v3_561668_G	14	561668	G	T	0.216667	0.75	0.0333333	Cam3.II
Pf3D7_14_v3_561672_G	14	561672	G	C	0.216667	0.775	0.00833333	Cam3.II
Pf3D7_14_v3_562603_G	14	562603	G	A	0.225	0.716667	0.0583333	Cam3.II
Pf3D7_14_v3_564339_C	14	564339	C	T	0.216667	0.783333	0	Cam3.II
Pf3D7_14_v3_564422_T	14	564422	T	C	0.216667	0.783333	0	Cam3.II
Pf3D7_14_v3_565531_T	14	565531	T	A	0.216667	0.733333	0.05	Cam3.II
Pf3D7_14_v3_568816_G	14	568816	G	C	0.216667	0.783333	0	Cam3.II
Pf3D7_14_v3_572161_G	14	572161	G	A	0.216667	0.783333	0	Cam3.II
Pf3D7_14_v3_572651_A	14	572651	A	G	0.216667	0.783333	0	Cam3.II
Pf3D7_14_v3_574593_G	14	574593	G	T	0.216667	0.783333	0	Cam3.II
Pf3D7_14_v3_582001_C	14	582001	C	T	0.225	0.766667	0.00833333	Cam3.II
Pf3D7_14_v3_584169_T	14	584169	T	C	0.225	0.775	0	Cam3.II
Pf3D7_14_v3_585516_A	14	585516	A	C	0.208333	0.791667	0	Cam3.II
Pf3D7_14_v3_587063_T	14	587063	T	C	0.208333	0.783333	0.00833333	Cam3.II
Pf3D7_14_v3_587128_G	14	587128	G	A	0.208333	0.791667	0	Cam3.II
Pf3D7_14_v3_589001_G	14	589001	G	A	0.2	0.8	0	Cam3.II
Pf3D7_14_v3_589186_G	14	589186	G	A	0.191667	0.8	0.00833333	Cam3.II
Pf3D7_14_v3_589929_A	14	589929	A	T	0.2	0.8	0	Cam3.II
Pf3D7_14_v3_590413_A	14	590413	A	T	0.2	0.783333	0.0166667	Cam3.II
Pf3D7_14_v3_593805_C	14	593805	C	G	0.2	0.8	0	Cam3.II
Pf3D7_14_v3_597940_T	14	597940	T	C	0.2	0.775	0.025	Cam3.II
Pf3D7_14_v3_598037_G	14	598037	G	C	0.2	0.8	0	Cam3.II
Pf3D7_14_v3_598462_G	14	598462	G	C	0.2	0.791667	0.00833333	Cam3.II
Pf3D7_14_v3_603147_T	14	603147	T	A	0.208333	0.791667	0	Cam3.II
Pf3D7_14_v3_603149_C	14	603149	C	T	0.208333	0.791667	0	Cam3.II
Pf3D7_14_v3_603167_T	14	603167	T	C	0.208333	0.791667	0	Cam3.II
Pf3D7_14_v3_603176_C	14	603176	C	T	0.2	0.791667	0.00833333	Cam3.II
Pf3D7_14_v3_605601_T	14	605601	T	A	0.183333	0.816667	0	Cam3.II
Pf3D7_14_v3_606965_A	14	606965	A	G	0.191667	0.808333	0	Cam3.II
Pf3D7_14_v3_609858_A	14	609858	A	C	0.2	0.8	0	Cam3.II
Pf3D7_14_v3_610371_C	14	610371	C	T	0.191667	0.808333	0	Cam3.II
Pf3D7_14_v3_612319_T	14	612319	T	A	0.191667	0.791667	0.0166667	Cam3.II
Pf3D7_14_v3_616995_T	14	616995	T	G	0.191667	0.8	0.00833333	Cam3.II
Pf3D7_14_v3_620255_T	14	620255	T	A	0.183333	0.8	0.0166667	Cam3.II
Pf3D7_14_v3_620263_G	14	620263	G	C	0.183333	0.791667	0.025	Cam3.II
Pf3D7_14_v3_620533_A	14	620533	A	T	0.191667	0.808333	0	Cam3.II
Pf3D7_14_v3_621074_G	14	621074	G	A	0.191667	0.8	0.00833333	Cam3.II
Pf3D7_14_v3_623578_C	14	623578	C	T	0.191667	0.808333	0	Cam3.II
Pf3D7_14_v3_624906_T	14	624906	T	C	0.166667	0.816667	0.0166667	Cam3.II
Pf3D7_14_v3_629528_G	14	629528	G	C	0.175	0.825	0	Cam3.II
Pf3D7_14_v3_638891_C	14	638891	C	A	0.175	0.825	0	Cam3.II
Pf3D7_14_v3_644608_C	14	644608	C	T	0.166667	0.833333	0	Cam3.II
Pf3D7_14_v3_645160_G	14	645160	G	A	0.166667	0.833333	0	Cam3.II
Pf3D7_14_v3_646576_C	14	646576	C	T	0.166667	0.833333	0	Cam3.II
Pf3D7_14_v3_647804_T	14	647804	T	C	0.166667	0.833333	0	Cam3.II
Pf3D7_14_v3_649352_T	14	649352	T	G	0.166667	0.816667	0.0166667	Cam3.II
Pf3D7_14_v3_651219_G	14	651219	G	A	0.166667	0.833333	0	Cam3.II
Pf3D7_14_v3_651874_T	14	651874	T	C	0.166667	0.833333	0	Cam3.II
Pf3D7_14_v3_653523_A	14	653523	A	G	0.175	0.825	0	Cam3.II
Pf3D7_14_v3_657722_C	14	657722	C	T	0.166667	0.833333	0	Cam3.II
Pf3D7_14_v3_660711_A	14	660711	A	T	0.175	0.808333	0.0166667	Cam3.II
Pf3D7_14_v3_666454_T	14	666454	T	A	0.175	0.825	0	Cam3.II
Pf3D7_14_v3_666650_G	14	666650	G	C	0.175	0.825	0	Cam3.II
Pf3D7_14_v3_669135_G	14	669135	G	C	0.175	0.825	0	Cam3.II
Pf3D7_14_v3_669430_C	14	669430	C	T	0.175	0.825	0	Cam3.II
Pf3D7_14_v3_669577_T	14	669577	T	A	0.175	0.816667	0.00833333	Cam3.II
Pf3D7_14_v3_669915_A	14	669915	A	G	0.175	0.825	0	Cam3.II
Pf3D7_14_v3_669916_T	14	669916	T	A	0.175	0.825	0	Cam3.II
Pf3D7_14_v3_672021_G	14	672021	G	T	0.175	0.816667	0.00833333	Cam3.II
Pf3D7_14_v3_673692_T	14	673692	T	C	0.175	0.825	0	Cam3.II
Pf3D7_14_v3_674689_G	14	674689	G	T	0.175	0.825	0	Cam3.II
Pf3D7_14_v3_676315_C	14	676315	C	T	0.175	0.825	0	Cam3.II
Pf3D7_14_v3_682095_A	14	682095	A	G	0.183333	0.816667	0	Cam3.II
Pf3D7_14_v3_682697_G	14	682697	G	A	0.183333	0.816667	0	Cam3.II
Pf3D7_14_v3_683666_G	14	683666	G	A	0.183333	0.816667	0	Cam3.II
Pf3D7_14_v3_688121_A	14	688121	A	T	0.183333	0.816667	0	Cam3.II
Pf3D7_14_v3_697902_A	14	697902	A	T	0.183333	0.808333	0.00833333	Cam3.II
Pf3D7_14_v3_699548_A	14	699548	A	C	0.183333	0.816667	0	Cam3.II
Pf3D7_14_v3_700826_G	14	700826	G	A	0.183333	0.816667	0	Cam3.II
Pf3D7_14_v3_702053_A	14	702053	A	G	0.183333	0.816667	0	Cam3.II
Pf3D7_14_v3_708928_C	14	708928	C	T	0.175	0.825	0	Cam3.II
Pf3D7_14_v3_709036_T	14	709036	T	C	0.175	0.825	0	Cam3.II
Pf3D7_14_v3_711178_T	14	711178	T	A	0.175	0.825	0	Cam3.II
Pf3D7_14_v3_711335_G	14	711335	G	A	0.175	0.825	0	Cam3.II
Pf3D7_14_v3_712964_A	14	712964	A	T	0.175	0.775	0.05	Cam3.II
Pf3D7_14_v3_714049_A	14	714049	A	T	0.175	0.733333	0.0916667	Cam3.II
Pf3D7_14_v3_730392_C	14	730392	C	G	0.158333	0.841667	0	Cam3.II
Pf3D7_14_v3_734206_G	14	734206	G	C	0.158333	0.841667	0	Cam3.II
Pf3D7_14_v3_735663_A	14	735663	A	T	0.158333	0.841667	0	Cam3.II
Pf3D7_14_v3_737809_T	14	737809	T	C	0.158333	0.841667	0	Cam3.II
Pf3D7_14_v3_737819_A	14	737819	A	G	0.158333	0.825	0.0166667	Cam3.II
Pf3D7_14_v3_737821_C	14	737821	C	A	0.158333	0.791667	0.05	Cam3.II
Pf3D7_14_v3_740402_A	14	740402	A	T	0.158333	0.841667	0	Cam3.II
Pf3D7_14_v3_741486_G	14	741486	G	A	0.158333	0.841667	0	Cam3.II
Pf3D7_14_v3_741947_T	14	741947	T	C	0.158333	0.841667	0	Cam3.II
Pf3D7_14_v3_742936_A	14	742936	A	T	0.158333	0.841667	0	Cam3.II
Pf3D7_14_v3_745343_C	14	745343	C	A	0.158333	0.841667	0	Cam3.II
Pf3D7_14_v3_745938_C	14	745938	C	T	0.158333	0.841667	0	Cam3.II
Pf3D7_14_v3_747801_A	14	747801	A	C	0.158333	0.833333	0.00833333	Cam3.II
Pf3D7_14_v3_750415_A	14	750415	A	G	0.158333	0.841667	0	Cam3.II
Pf3D7_14_v3_753438_G	14	753438	G	A	0.158333	0.841667	0	Cam3.II
Pf3D7_14_v3_755731_G	14	755731	G	T	0.166667	0.833333	0	Cam3.II
Pf3D7_14_v3_758527_G	14	758527	G	A	0.166667	0.833333	0	Cam3.II
Pf3D7_14_v3_761476_A	14	761476	A	T	0.166667	0.833333	0	Cam3.II
Pf3D7_14_v3_764501_G	14	764501	G	C	0.166667	0.833333	0	Cam3.II
Pf3D7_14_v3_768198_C	14	768198	C	T	0.158333	0.841667	0	Cam3.II
Pf3D7_14_v3_768921_G	14	768921	G	C	0.158333	0.841667	0	Cam3.II
Pf3D7_14_v3_768941_T	14	768941	T	C	0.158333	0.841667	0	Cam3.II
Pf3D7_14_v3_769603_T	14	769603	T	A	0.158333	0.841667	0	Cam3.II
Pf3D7_14_v3_770382_A	14	770382	A	G	0.158333	0.841667	0	Cam3.II
Pf3D7_14_v3_771541_T	14	771541	T	C	0.158333	0.841667	0	Cam3.II
Pf3D7_14_v3_774108_G	14	774108	G	A	0.166667	0.833333	0	Cam3.II
Pf3D7_14_v3_774318_A	14	774318	A	C	0.166667	0.833333	0	Cam3.II
Pf3D7_14_v3_774352_C	14	774352	C	G	0.166667	0.833333	0	Cam3.II
Pf3D7_14_v3_777058_A	14	777058	A	T	0.166667	0.833333	0	Cam3.II
Pf3D7_14_v3_777472_T	14	777472	T	A	0.166667	0.833333	0	Cam3.II
Pf3D7_14_v3_777953_A	14	777953	A	G	0.166667	0.833333	0	Cam3.II
Pf3D7_14_v3_778333_T	14	778333	T	A	0.166667	0.791667	0.0416667	Cam3.II
Pf3D7_14_v3_778454_T	14	778454	T	A	0.166667	0.833333	0	Cam3.II
Pf3D7_14_v3_778768_T	14	778768	T	C	0.166667	0.833333	0	Cam3.II
Pf3D7_14_v3_786843_T	14	786843	T	A	0.166667	0.816667	0.0166667	Cam3.II
Pf3D7_14_v3_788154_T	14	788154	T	C	0.166667	0.833333	0	Cam3.II
Pf3D7_14_v3_790342_C	14	790342	C	A	0.158333	0.833333	0.00833333	Cam3.II
Pf3D7_14_v3_791353_G	14	791353	G	A	0.166667	0.766667	0.0666667	Cam3.II
Pf3D7_14_v3_791670_C	14	791670	C	A	0.158333	0.833333	0.00833333	Cam3.II
Pf3D7_14_v3_791734_T	14	791734	T	A	0.158333	0.825	0.0166667	Cam3.II
Pf3D7_14_v3_801578_G	14	801578	G	T	0.166667	0.833333	0	Cam3.II
Pf3D7_14_v3_802065_A	14	802065	A	G	0.166667	0.833333	0	Cam3.II
Pf3D7_14_v3_802733_T	14	802733	T	C	0.166667	0.825	0.00833333	Cam3.II
Pf3D7_14_v3_809301_C	14	809301	C	T	0.175	0.825	0	Cam3.II
Pf3D7_14_v3_812939_C	14	812939	C	T	0.166667	0.825	0.00833333	Cam3.II
Pf3D7_14_v3_812970_T	14	812970	T	A	0.175	0.825	0	Cam3.II
Pf3D7_14_v3_814555_T	14	814555	T	A	0.175	0.825	0	Cam3.II
Pf3D7_14_v3_815613_A	14	815613	A	G	0.175	0.766667	0.0583333	Cam3.II
Pf3D7_14_v3_815768_A	14	815768	A	T	0.175	0.825	0	Cam3.II
Pf3D7_14_v3_816419_G	14	816419	G	A	0.175	0.8	0.025	Cam3.II
Pf3D7_14_v3_816759_C	14	816759	C	T	0.175	0.825	0	Cam3.II
Pf3D7_14_v3_816860_C	14	816860	C	T	0.175	0.825	0	Cam3.II
Pf3D7_14_v3_817825_T	14	817825	T	A	0.175	0.825	0	Cam3.II
Pf3D7_14_v3_820278_G	14	820278	G	C	0.175	0.808333	0.0166667	Cam3.II
Pf3D7_14_v3_820863_A	14	820863	A	T	0.175	0.825	0	Cam3.II
Pf3D7_14_v3_821066_G	14	821066	G	A	0.175	0.825	0	Cam3.II
Pf3D7_14_v3_824209_T	14	824209	T	G	0.191667	0.791667	0.0166667	Cam3.II
Pf3D7_14_v3_826951_T	14	826951	T	G	0.175	0.825	0	Cam3.II
Pf3D7_14_v3_827151_G	14	827151	G	A	0.175	0.825	0	Cam3.II
Pf3D7_14_v3_827491_T	14	827491	T	C	0.166667	0.825	0.00833333	Cam3.II
Pf3D7_14_v3_833409_G	14	833409	G	A	0.175	0.825	0	Cam3.II
Pf3D7_14_v3_833491_C	14	833491	C	T	0.175	0.825	0	Cam3.II
Pf3D7_14_v3_833873_C	14	833873	C	T	0.175	0.825	0	Cam3.II
Pf3D7_14_v3_834526_A	14	834526	A	T	0.175	0.825	0	Cam3.II
Pf3D7_14_v3_835419_G	14	835419	G	A	0.175	0.825	0	Cam3.II
Pf3D7_14_v3_839719_C	14	839719	C	T	0.175	0.825	0	Cam3.II
Pf3D7_14_v3_846688_T	14	846688	T	G	0.175	0.825	0	Cam3.II
Pf3D7_14_v3_851498_A	14	851498	A	G	0.183333	0.816667	0	Cam3.II
Pf3D7_14_v3_853375_C	14	853375	C	T	0.183333	0.8	0.0166667	Cam3.II
Pf3D7_14_v3_855230_A	14	855230	A	T	0.191667	0.808333	0	Cam3.II
Pf3D7_14_v3_856247_A	14	856247	A	G	0.191667	0.808333	0	Cam3.II
Pf3D7_14_v3_856964_A	14	856964	A	T	0.191667	0.8	0.00833333	Cam3.II
Pf3D7_14_v3_857192_T	14	857192	T	A	0.191667	0.8	0.00833333	Cam3.II
Pf3D7_14_v3_857509_G	14	857509	G	C	0.191667	0.8	0.00833333	Cam3.II
Pf3D7_14_v3_857708_A	14	857708	A	G	0.191667	0.808333	0	Cam3.II
Pf3D7_14_v3_860245_T	14	860245	T	A	0.191667	0.716667	0.0916667	Cam3.II
Pf3D7_14_v3_866230_T	14	866230	T	A	0.2	0.733333	0.0666667	Cam3.II
Pf3D7_14_v3_868314_G	14	868314	G	A	0.2	0.8	0	Cam3.II
Pf3D7_14_v3_868353_G	14	868353	G	A	0.2	0.791667	0.00833333	Cam3.II
Pf3D7_14_v3_868378_A	14	868378	A	C	0.2	0.8	0	Cam3.II
Pf3D7_14_v3_868461_A	14	868461	A	G	0.2	0.8	0	Cam3.II
Pf3D7_14_v3_869031_G	14	869031	G	C	0.2	0.8	0	Cam3.II
Pf3D7_14_v3_870134_A	14	870134	A	T	0.2	0.791667	0.00833333	Cam3.II
Pf3D7_14_v3_870899_T	14	870899	T	C	0.2	0.8	0	Cam3.II
Pf3D7_14_v3_872147_C	14	872147	C	G	0.2	0.8	0	Cam3.II
Pf3D7_14_v3_872802_A	14	872802	A	C	0.191667	0.808333	0	Cam3.II
Pf3D7_14_v3_873688_A	14	873688	A	G	0.191667	0.808333	0	Cam3.II
Pf3D7_14_v3_873953_C	14	873953	C	A	0.191667	0.808333	0	Cam3.II
Pf3D7_14_v3_873959_G	14	873959	G	A	0.191667	0.808333	0	Cam3.II
Pf3D7_14_v3_875783_T	14	875783	T	C	0.191667	0.808333	0	Cam3.II
Pf3D7_14_v3_877704_G	14	877704	G	C	0.191667	0.808333	0	Cam3.II
Pf3D7_14_v3_877714_G	14	877714	G	A	0.191667	0.808333	0	Cam3.II
Pf3D7_14_v3_879297_A	14	879297	A	T	0.191667	0.758333	0.05	Cam3.II
Pf3D7_14_v3_882050_T	14	882050	T	A	0.191667	0.808333	0	Cam3.II
Pf3D7_14_v3_883173_A	14	883173	A	G	0.2	0.8	0	Cam3.II
Pf3D7_14_v3_884508_G	14	884508	G	A	0.2	0.8	0	Cam3.II
Pf3D7_14_v3_884857_T	14	884857	T	C	0.2	0.8	0	Cam3.II
Pf3D7_14_v3_887750_A	14	887750	A	T	0.191667	0.791667	0.0166667	Cam3.II
Pf3D7_14_v3_890605_G	14	890605	G	A	0.2	0.8	0	Cam3.II
Pf3D7_14_v3_895721_T	14	895721	T	A	0.2	0.766667	0.0333333	Cam3.II
Pf3D7_14_v3_897452_A	14	897452	A	T	0.208333	0.791667	0	Cam3.II
Pf3D7_14_v3_899748_C	14	899748	C	T	0.208333	0.791667	0	Cam3.II
Pf3D7_14_v3_899750_C	14	899750	C	T	0.208333	0.791667	0	Cam3.II
Pf3D7_14_v3_903630_A	14	903630	A	T	0.225	0.775	0	Cam3.II
Pf3D7_14_v3_903801_T	14	903801	T	G	0.225	0.775	0	Cam3.II
Pf3D7_14_v3_903825_T	14	903825	T	C	0.225	0.708333	0.0666667	Cam3.II
Pf3D7_14_v3_904560_C	14	904560	C	T	0.225	0.775	0	Cam3.II
Pf3D7_14_v3_905535_C	14	905535	C	T	0.225	0.775	0	Cam3.II
Pf3D7_14_v3_905794_T	14	905794	T	C	0.225	0.775	0	Cam3.II
Pf3D7_14_v3_907527_A	14	907527	A	C	0.225	0.766667	0.00833333	Cam3.II
Pf3D7_14_v3_908307_G	14	908307	G	A	0.225	0.766667	0.00833333	Cam3.II
Pf3D7_14_v3_908377_T	14	908377	T	C	0.225	0.766667	0.00833333	Cam3.II
Pf3D7_14_v3_909874_T	14	909874	T	C	0.225	0.766667	0.00833333	Cam3.II
Pf3D7_14_v3_909926_T	14	909926	T	G	0.225	0.766667	0.00833333	Cam3.II
Pf3D7_14_v3_911819_G	14	911819	G	C	0.225	0.775	0	Cam3.II
Pf3D7_14_v3_914072_A	14	914072	A	G	0.216667	0.775	0.00833333	Cam3.II
Pf3D7_14_v3_916405_A	14	916405	A	G	0.225	0.766667	0.00833333	Cam3.II
Pf3D7_14_v3_918037_A	14	918037	A	G	0.225	0.758333	0.0166667	Cam3.II
Pf3D7_14_v3_918262_A	14	918262	A	G	0.225	0.766667	0.00833333	Cam3.II
Pf3D7_14_v3_918295_T	14	918295	T	C	0.225	0.766667	0.00833333	Cam3.II
Pf3D7_14_v3_921124_T	14	921124	T	G	0.233333	0.75	0.0166667	Cam3.II
Pf3D7_14_v3_921539_A	14	921539	A	C	0.233333	0.725	0.0416667	Cam3.II
Pf3D7_14_v3_922370_C	14	922370	C	A	0.233333	0.766667	0	Cam3.II
Pf3D7_14_v3_922742_C	14	922742	C	A	0.233333	0.766667	0	Cam3.II
Pf3D7_14_v3_922755_A	14	922755	A	G	0.233333	0.766667	0	Cam3.II
Pf3D7_14_v3_922804_G	14	922804	G	A	0.233333	0.766667	0	Cam3.II
Pf3D7_14_v3_922960_A	14	922960	A	G	0.233333	0.766667	0	Cam3.II
Pf3D7_14_v3_923234_C	14	923234	C	A	0.233333	0.766667	0	Cam3.II
Pf3D7_14_v3_923269_C	14	923269	C	A	0.233333	0.766667	0	Cam3.II
Pf3D7_14_v3_923274_C	14	923274	C	T	0.233333	0.766667	0	Cam3.II
Pf3D7_14_v3_928179_T	14	928179	T	A	0.241667	0.758333	0	Cam3.II
Pf3D7_14_v3_935647_A	14	935647	A	T	0.25	0.7	0.05	Cam3.II
Pf3D7_14_v3_938226_G	14	938226	G	A	0.275	0.716667	0.00833333	Cam3.II
Pf3D7_14_v3_941381_T	14	941381	T	C	0.266667	0.733333	0	Cam3.II
Pf3D7_14_v3_942857_A	14	942857	A	G	0.266667	0.675	0.0583333	Cam3.II
Pf3D7_14_v3_942911_T	14	942911	T	A	0.266667	0.733333	0	Cam3.II
Pf3D7_14_v3_946091_T	14	946091	T	C	0.258333	0.741667	0	Cam3.II
Pf3D7_14_v3_948553_G	14	948553	G	A	0.216667	0.725	0.0583333	Cam3.II
Pf3D7_14_v3_949173_G	14	949173	G	C	0.266667	0.733333	0	Cam3.II
Pf3D7_14_v3_951411_G	14	951411	G	T	0.266667	0.733333	0	Cam3.II
Pf3D7_14_v3_951534_C	14	951534	C	T	0.266667	0.733333	0	Cam3.II
Pf3D7_14_v3_951619_C	14	951619	C	T	0.266667	0.733333	0	Cam3.II
Pf3D7_14_v3_951628_T	14	951628	T	C	0.266667	0.733333	0	Cam3.II
Pf3D7_14_v3_951637_T	14	951637	T	C	0.266667	0.708333	0.025	Cam3.II
Pf3D7_14_v3_951646_T	14	951646	T	C	0.266667	0.733333	0	Cam3.II
Pf3D7_14_v3_952611_T	14	952611	T	A	0.258333	0.666667	0.075	Cam3.II
Pf3D7_14_v3_958190_A	14	958190	A	T	0.275	0.725	0	Cam3.II
Pf3D7_14_v3_960570_G	14	960570	G	C	0.275	0.725	0	Cam3.II
Pf3D7_14_v3_963618_A	14	963618	A	T	0.275	0.725	0	Cam3.II
Pf3D7_14_v3_963897_G	14	963897	G	A	0.275	0.725	0	Cam3.II
Pf3D7_14_v3_964082_C	14	964082	C	T	0.275	0.725	0	Cam3.II
Pf3D7_14_v3_964092_C	14	964092	C	T	0.275	0.716667	0.00833333	Cam3.II
Pf3D7_14_v3_965243_A	14	965243	A	T	0.225	0.691667	0.0833333	Cam3.II
Pf3D7_14_v3_966488_A	14	966488	A	C	0.275	0.691667	0.0333333	Cam3.II
Pf3D7_14_v3_966550_G	14	966550	G	C	0.275	0.725	0	Cam3.II
Pf3D7_14_v3_967589_A	14	967589	A	G	0.266667	0.65	0.0833333	Cam3.II
Pf3D7_14_v3_970759_T	14	970759	T	A	0.266667	0.716667	0.0166667	Cam3.II
Pf3D7_14_v3_970941_C	14	970941	C	A	0.266667	0.725	0.00833333	Cam3.II
Pf3D7_14_v3_978905_G	14	978905	G	T	0.308333	0.691667	0	Cam3.II
Pf3D7_14_v3_988078_G	14	988078	G	T	0.3	0.7	0	Cam3.II
Pf3D7_14_v3_990734_T	14	990734	T	C	0.291667	0.7	0.00833333	Cam3.II
Pf3D7_14_v3_991493_G	14	991493	G	T	0.3	0.7	0	Cam3.II
Pf3D7_14_v3_993039_A	14	993039	A	C	0.3	0.7	0	Cam3.II
Pf3D7_14_v3_995161_C	14	995161	C	A	0.283333	0.675	0.0416667	Cam3.II
Pf3D7_14_v3_995994_T	14	995994	T	G	0.3	0.691667	0.00833333	Cam3.II
Pf3D7_14_v3_995998_G	14	995998	G	A	0.3	0.683333	0.0166667	Cam3.II
Pf3D7_14_v3_1005743_G	14	1005743	G	A	0.3	0.7	0	Cam3.II
Pf3D7_14_v3_1006100_A	14	1006100	A	T	0.3	0.691667	0.00833333	Cam3.II
Pf3D7_14_v3_1010194_G	14	1010194	G	A	0.291667	0.675	0.0333333	Cam3.II
Pf3D7_14_v3_1011230_G	14	1011230	G	A	0.3	0.7	0	Cam3.II
Pf3D7_14_v3_1013689_G	14	1013689	G	A	0.3	0.7	0	Cam3.II
Pf3D7_14_v3_1015526_C	14	1015526	C	A	0.3	0.7	0	Cam3.II
Pf3D7_14_v3_1020613_A	14	1020613	A	G	0.291667	0.708333	0	Cam3.II
Pf3D7_14_v3_1020914_T	14	1020914	T	A	0.283333	0.708333	0.00833333	Cam3.II
Pf3D7_14_v3_1033266_G	14	1033266	G	A	0.308333	0.691667	0	Cam3.II
Pf3D7_14_v3_1034851_C	14	1034851	C	T	0.308333	0.691667	0	Cam3.II
Pf3D7_14_v3_1035373_A	14	1035373	A	G	0.308333	0.691667	0	Cam3.II
Pf3D7_14_v3_1035720_G	14	1035720	G	A	0.3	0.691667	0.00833333	Cam3.II
Pf3D7_14_v3_1035792_T	14	1035792	T	A	0.3	0.691667	0.00833333	Cam3.II
Pf3D7_14_v3_1038159_C	14	1038159	C	T	0.308333	0.691667	0	Cam3.II
Pf3D7_14_v3_1038377_T	14	1038377	T	C	0.308333	0.691667	0	Cam3.II
Pf3D7_14_v3_1038480_T	14	1038480	T	A	0.308333	0.691667	0	Cam3.II
Pf3D7_14_v3_1038692_C	14	1038692	C	G	0.308333	0.691667	0	Cam3.II
Pf3D7_14_v3_1039045_T	14	1039045	T	C	0.308333	0.691667	0	Cam3.II
Pf3D7_14_v3_1041290_G	14	1041290	G	T	0.308333	0.691667	0	Cam3.II
Pf3D7_14_v3_1043895_T	14	1043895	T	A	0.308333	0.691667	0	Cam3.II
Pf3D7_14_v3_1051430_T	14	1051430	T	C	0.308333	0.658333	0.0333333	Cam3.II
Pf3D7_14_v3_1052881_T	14	1052881	T	C	0.308333	0.691667	0	Cam3.II
Pf3D7_14_v3_1054343_T	14	1054343	T	A	0.308333	0.691667	0	Cam3.II
Pf3D7_14_v3_1057938_G	14	1057938	G	A	0.325	0.658333	0.0166667	Cam3.II
Pf3D7_14_v3_1057940_A	14	1057940	A	T	0.325	0.666667	0.00833333	Cam3.II
Pf3D7_14_v3_1059048_T	14	1059048	T	C	0.325	0.675	0	Cam3.II
Pf3D7_14_v3_1060671_G	14	1060671	G	C	0.325	0.675	0	Cam3.II
Pf3D7_14_v3_1072291_A	14	1072291	A	G	0.316667	0.658333	0.025	Cam3.II
Pf3D7_14_v3_1073633_T	14	1073633	T	A	0.325	0.608333	0.0666667	Cam3.II
Pf3D7_14_v3_1073814_T	14	1073814	T	A	0.308333	0.658333	0.0333333	Cam3.II
Pf3D7_14_v3_1074615_A	14	1074615	A	C	0.325	0.675	0	Cam3.II
Pf3D7_14_v3_1094838_T	14	1094838	T	C	0.333333	0.666667	0	Cam3.II
Pf3D7_14_v3_1095455_T	14	1095455	T	A	0.333333	0.625	0.0416667	Cam3.II
Pf3D7_14_v3_1097744_A	14	1097744	A	T	0.291667	0.666667	0.0416667	Cam3.II
Pf3D7_14_v3_1098965_A	14	1098965	A	G	0.325	0.675	0	Cam3.II
Pf3D7_14_v3_1102046_T	14	1102046	T	A	0.316667	0.675	0.00833333	Cam3.II
Pf3D7_14_v3_1103743_T	14	1103743	T	C	0.325	0.675	0	Cam3.II
Pf3D7_14_v3_1104400_T	14	1104400	T	G	0.325	0.675	0	Cam3.II
Pf3D7_14_v3_1104634_C	14	1104634	C	A	0.325	0.675	0	Cam3.II
Pf3D7_14_v3_1105725_A	14	1105725	A	G	0.325	0.675	0	Cam3.II
Pf3D7_14_v3_1106139_C	14	1106139	C	T	0.325	0.675	0	Cam3.II
Pf3D7_14_v3_1106279_G	14	1106279	G	A	0.3	0.616667	0.0833333	Cam3.II
Pf3D7_14_v3_1107604_G	14	1107604	G	T	0.333333	0.666667	0	Cam3.II
Pf3D7_14_v3_1107731_T	14	1107731	T	C	0.333333	0.666667	0	Cam3.II
Pf3D7_14_v3_1109022_G	14	1109022	G	A	0.333333	0.666667	0	Cam3.II
Pf3D7_14_v3_1109802_A	14	1109802	A	G	0.333333	0.666667	0	Cam3.II
Pf3D7_14_v3_1109924_T	14	1109924	T	C	0.333333	0.666667	0	Cam3.II
Pf3D7_14_v3_1110793_G	14	1110793	G	T	0.333333	0.666667	0	Cam3.II
Pf3D7_14_v3_1111405_T	14	1111405	T	C	0.333333	0.666667	0	Cam3.II
Pf3D7_14_v3_1111410_T	14	1111410	T	A	0.333333	0.666667	0	Cam3.II
Pf3D7_14_v3_1111413_G	14	1111413	G	A	0.333333	0.666667	0	Cam3.II
Pf3D7_14_v3_1111415_C	14	1111415	C	T	0.333333	0.666667	0	Cam3.II
Pf3D7_14_v3_1111418_C	14	1111418	C	T	0.333333	0.666667	0	Cam3.II
Pf3D7_14_v3_1111557_C	14	1111557	C	T	0.333333	0.666667	0	Cam3.II
Pf3D7_14_v3_1112931_A	14	1112931	A	G	0.325	0.666667	0.00833333	Cam3.II
Pf3D7_14_v3_1113228_T	14	1113228	T	A	0.333333	0.666667	0	Cam3.II
Pf3D7_14_v3_1124984_C	14	1124984	C	A	0.325	0.675	0	Cam3.II
Pf3D7_14_v3_1125903_A	14	1125903	A	G	0.325	0.675	0	Cam3.II
Pf3D7_14_v3_1127708_A	14	1127708	A	T	0.325	0.675	0	Cam3.II
Pf3D7_14_v3_1130830_T	14	1130830	T	C	0.325	0.675	0	Cam3.II
Pf3D7_14_v3_1132464_A	14	1132464	A	T	0.316667	0.65	0.0333333	Cam3.II
Pf3D7_14_v3_1141876_A	14	1141876	A	C	0.325	0.666667	0.00833333	Cam3.II
Pf3D7_14_v3_1143816_T	14	1143816	T	A	0.325	0.675	0	Cam3.II
Pf3D7_14_v3_1148409_G	14	1148409	G	T	0.316667	0.683333	0	Cam3.II
Pf3D7_14_v3_1155588_G	14	1155588	G	A	0.325	0.675	0	Cam3.II
Pf3D7_14_v3_1157294_A	14	1157294	A	T	0.325	0.675	0	Cam3.II
Pf3D7_14_v3_1159282_A	14	1159282	A	G	0.325	0.675	0	Cam3.II
Pf3D7_14_v3_1159875_C	14	1159875	C	G	0.325	0.675	0	Cam3.II
Pf3D7_14_v3_1160455_A	14	1160455	A	T	0.325	0.675	0	Cam3.II
Pf3D7_14_v3_1162048_A	14	1162048	A	G	0.325	0.675	0	Cam3.II
Pf3D7_14_v3_1166314_C	14	1166314	C	A	0.325	0.675	0	Cam3.II
Pf3D7_14_v3_1167046_T	14	1167046	T	A	0.325	0.675	0	Cam3.II
Pf3D7_14_v3_1171730_C	14	1171730	C	A	0.333333	0.666667	0	Cam3.II
Pf3D7_14_v3_1176671_A	14	1176671	A	T	0.316667	0.675	0.00833333	Cam3.II
Pf3D7_14_v3_1177522_C	14	1177522	C	A	0.316667	0.683333	0	Cam3.II
Pf3D7_14_v3_1178950_A	14	1178950	A	T	0.333333	0.575	0.0916667	Cam3.II
Pf3D7_14_v3_1179646_C	14	1179646	C	A	0.333333	0.666667	0	Cam3.II
Pf3D7_14_v3_1181460_T	14	1181460	T	A	0.333333	0.666667	0	Cam3.II
Pf3D7_14_v3_1181568_T	14	1181568	T	A	0.333333	0.625	0.0416667	Cam3.II
Pf3D7_14_v3_1182721_C	14	1182721	C	T	0.333333	0.666667	0	Cam3.II
Pf3D7_14_v3_1183298_C	14	1183298	C	T	0.325	0.675	0	Cam3.II
Pf3D7_14_v3_1183402_G	14	1183402	G	A	0.325	0.675	0	Cam3.II
Pf3D7_14_v3_1183657_A	14	1183657	A	G	0.325	0.675	0	Cam3.II
Pf3D7_14_v3_1185798_G	14	1185798	G	A	0.333333	0.666667	0	Cam3.II
Pf3D7_14_v3_1189804_G	14	1189804	G	T	0.3	0.675	0.025	Cam3.II
Pf3D7_14_v3_1189830_A	14	1189830	A	T	0.283333	0.625	0.0916667	Cam3.II
Pf3D7_14_v3_1191335_T	14	1191335	T	A	0.291667	0.616667	0.0916667	Cam3.II
Pf3D7_14_v3_1191584_T	14	1191584	T	C	0.316667	0.675	0.00833333	Cam3.II
Pf3D7_14_v3_1195191_C	14	1195191	C	T	0.325	0.616667	0.0583333	Cam3.II
Pf3D7_14_v3_1197656_C	14	1197656	C	T	0.325	0.675	0	Cam3.II
Pf3D7_14_v3_1198380_A	14	1198380	A	G	0.325	0.675	0	Cam3.II
Pf3D7_14_v3_1199779_T	14	1199779	T	C	0.325	0.675	0	Cam3.II
Pf3D7_14_v3_1200158_T	14	1200158	T	A	0.316667	0.616667	0.0666667	Cam3.II
Pf3D7_14_v3_1200160_T	14	1200160	T	A	0.308333	0.616667	0.075	Cam3.II
Pf3D7_14_v3_1200162_T	14	1200162	T	A	0.316667	0.625	0.0583333	Cam3.II
Pf3D7_14_v3_1200164_T	14	1200164	T	A	0.308333	0.608333	0.0833333	Cam3.II
Pf3D7_14_v3_1200578_T	14	1200578	T	A	0.325	0.675	0	Cam3.II
Pf3D7_14_v3_1202249_C	14	1202249	C	A	0.325	0.675	0	Cam3.II
Pf3D7_14_v3_1202890_A	14	1202890	A	T	0.325	0.625	0.05	Cam3.II
Pf3D7_14_v3_1203195_G	14	1203195	G	A	0.325	0.675	0	Cam3.II
Pf3D7_14_v3_1204390_C	14	1204390	C	T	0.325	0.658333	0.0166667	Cam3.II
Pf3D7_14_v3_1204409_G	14	1204409	G	A	0.325	0.658333	0.0166667	Cam3.II
Pf3D7_14_v3_1204541_G	14	1204541	G	T	0.325	0.625	0.05	Cam3.II
Pf3D7_14_v3_1206875_C	14	1206875	C	T	0.325	0.675	0	Cam3.II
Pf3D7_14_v3_1207310_G	14	1207310	G	A	0.325	0.675	0	Cam3.II
Pf3D7_14_v3_1212903_T	14	1212903	T	G	0.333333	0.641667	0.025	Cam3.II
Pf3D7_14_v3_1216713_C	14	1216713	C	T	0.333333	0.666667	0	Cam3.II
Pf3D7_14_v3_1223946_C	14	1223946	C	T	0.333333	0.666667	0	Cam3.II
Pf3D7_14_v3_1224418_T	14	1224418	T	A	0.333333	0.666667	0	Cam3.II
Pf3D7_14_v3_1224451_C	14	1224451	C	T	0.333333	0.666667	0	Cam3.II
Pf3D7_14_v3_1224877_G	14	1224877	G	A	0.325	0.666667	0.00833333	Cam3.II
Pf3D7_14_v3_1225479_T	14	1225479	T	A	0.333333	0.666667	0	Cam3.II
Pf3D7_14_v3_1225715_C	14	1225715	C	T	0.333333	0.666667	0	Cam3.II
Pf3D7_14_v3_1225776_C	14	1225776	C	T	0.333333	0.591667	0.075	Cam3.II
Pf3D7_14_v3_1225816_T	14	1225816	T	C	0.333333	0.666667	0	Cam3.II
Pf3D7_14_v3_1226565_T	14	1226565	T	G	0.333333	0.666667	0	Cam3.II
Pf3D7_14_v3_1226734_T	14	1226734	T	A	0.333333	0.666667	0	Cam3.II
Pf3D7_14_v3_1226920_C	14	1226920	C	A	0.333333	0.666667	0	Cam3.II
Pf3D7_14_v3_1226925_C	14	1226925	C	T	0.333333	0.658333	0.00833333	Cam3.II
Pf3D7_14_v3_1226926_C	14	1226926	C	A	0.333333	0.658333	0.00833333	Cam3.II
Pf3D7_14_v3_1227031_C	14	1227031	C	A	0.333333	0.658333	0.00833333	Cam3.II
Pf3D7_14_v3_1227066_C	14	1227066	C	T	0.333333	0.641667	0.025	Cam3.II
Pf3D7_14_v3_1227150_G	14	1227150	G	C	0.333333	0.658333	0.00833333	Cam3.II
Pf3D7_14_v3_1227177_A	14	1227177	A	C	0.333333	0.658333	0.00833333	Cam3.II
Pf3D7_14_v3_1227289_G	14	1227289	G	A	0.333333	0.658333	0.00833333	Cam3.II
Pf3D7_14_v3_1227350_A	14	1227350	A	T	0.333333	0.666667	0	Cam3.II
Pf3D7_14_v3_1227522_C	14	1227522	C	T	0.333333	0.658333	0.00833333	Cam3.II
Pf3D7_14_v3_1228367_A	14	1228367	A	C	0.333333	0.666667	0	Cam3.II
Pf3D7_14_v3_1228493_A	14	1228493	A	T	0.333333	0.666667	0	Cam3.II
Pf3D7_14_v3_1229519_T	14	1229519	T	C	0.333333	0.65	0.0166667	Cam3.II
Pf3D7_14_v3_1230895_G	14	1230895	G	C	0.325	0.666667	0.00833333	Cam3.II
Pf3D7_14_v3_1231730_A	14	1231730	A	T	0.333333	0.633333	0.0333333	Cam3.II
Pf3D7_14_v3_1232619_A	14	1232619	A	C	0.333333	0.666667	0	Cam3.II
Pf3D7_14_v3_1233448_T	14	1233448	T	C	0.333333	0.666667	0	Cam3.II
Pf3D7_14_v3_1238643_A	14	1238643	A	T	0.333333	0.591667	0.075	Cam3.II
Pf3D7_14_v3_1242514_G	14	1242514	G	C	0.333333	0.666667	0	Cam3.II
Pf3D7_14_v3_1245663_T	14	1245663	T	C	0.333333	0.641667	0.025	Cam3.II
Pf3D7_14_v3_1246781_A	14	1246781	A	C	0.333333	0.666667	0	Cam3.II
Pf3D7_14_v3_1251757_A	14	1251757	A	T	0.333333	0.625	0.0416667	Cam3.II
Pf3D7_14_v3_1254139_A	14	1254139	A	T	0.341667	0.658333	0	Cam3.II
Pf3D7_14_v3_1257039_G	14	1257039	G	A	0.35	0.65	0	Cam3.II
Pf3D7_14_v3_1257741_A	14	1257741	A	C	0.35	0.641667	0.00833333	Cam3.II
Pf3D7_14_v3_1259782_A	14	1259782	A	T	0.341667	0.608333	0.05	Cam3.II
Pf3D7_14_v3_1260843_C	14	1260843	C	T	0.35	0.575	0.075	Cam3.II
Pf3D7_14_v3_1262790_C	14	1262790	C	T	0.35	0.633333	0.0166667	Cam3.II
Pf3D7_14_v3_1267875_A	14	1267875	A	C	0.375	0.616667	0.00833333	Cam3.II
Pf3D7_14_v3_1269378_T	14	1269378	T	A	0.375	0.625	0	Cam3.II
Pf3D7_14_v3_1270578_A	14	1270578	A	G	0.375	0.625	0	Cam3.II
Pf3D7_14_v3_1272219_T	14	1272219	T	C	0.375	0.625	0	Cam3.II
Pf3D7_14_v3_1272402_A	14	1272402	A	T	0.375	0.625	0	Cam3.II
Pf3D7_14_v3_1272647_A	14	1272647	A	G	0.375	0.625	0	Cam3.II
Pf3D7_14_v3_1272913_T	14	1272913	T	C	0.375	0.625	0	Cam3.II
Pf3D7_14_v3_1272953_G	14	1272953	G	A	0.375	0.625	0	Cam3.II
Pf3D7_14_v3_1273526_T	14	1273526	T	G	0.375	0.625	0	Cam3.II
Pf3D7_14_v3_1274061_C	14	1274061	C	T	0.375	0.625	0	Cam3.II
Pf3D7_14_v3_1274806_G	14	1274806	G	T	0.375	0.625	0	Cam3.II
Pf3D7_14_v3_1274818_G	14	1274818	G	A	0.375	0.625	0	Cam3.II
Pf3D7_14_v3_1275484_G	14	1275484	G	T	0.366667	0.625	0.00833333	Cam3.II
Pf3D7_14_v3_1287384_C	14	1287384	C	G	0.391667	0.608333	0	Cam3.II
Pf3D7_14_v3_1292454_A	14	1292454	A	T	0.391667	0.6	0.00833333	Cam3.II
Pf3D7_14_v3_1295266_A	14	1295266	A	T	0.391667	0.575	0.0333333	Cam3.II
Pf3D7_14_v3_1296123_G	14	1296123	G	A	0.383333	0.591667	0.025	Cam3.II
Pf3D7_14_v3_1300290_G	14	1300290	G	A	0.391667	0.608333	0	Cam3.II
Pf3D7_14_v3_1305754_G	14	1305754	G	C	0.4	0.6	0	Cam3.II
Pf3D7_14_v3_1307310_T	14	1307310	T	C	0.4	0.6	0	Cam3.II
Pf3D7_14_v3_1307328_A	14	1307328	A	G	0.4	0.6	0	Cam3.II
Pf3D7_14_v3_1307532_T	14	1307532	T	C	0.4	0.6	0	Cam3.II
Pf3D7_14_v3_1315824_T	14	1315824	T	C	0.391667	0.608333	0	Cam3.II
Pf3D7_14_v3_1316662_T	14	1316662	T	C	0.391667	0.608333	0	Cam3.II
Pf3D7_14_v3_1320459_C	14	1320459	C	G	0.391667	0.608333	0	Cam3.II
Pf3D7_14_v3_1329293_C	14	1329293	C	A	0.366667	0.633333	0	Cam3.II
Pf3D7_14_v3_1332350_C	14	1332350	C	A	0.366667	0.633333	0	Cam3.II
Pf3D7_14_v3_1333568_A	14	1333568	A	G	0.366667	0.633333	0	Cam3.II
Pf3D7_14_v3_1337011_C	14	1337011	C	T	0.358333	0.641667	0	Cam3.II
Pf3D7_14_v3_1337923_G	14	1337923	G	A	0.35	0.641667	0.00833333	Cam3.II
Pf3D7_14_v3_1337945_G	14	1337945	G	A	0.341667	0.641667	0.0166667	Cam3.II
Pf3D7_14_v3_1338367_G	14	1338367	G	A	0.341667	0.625	0.0333333	Cam3.II
Pf3D7_14_v3_1339770_C	14	1339770	C	T	0.358333	0.633333	0.00833333	Cam3.II
Pf3D7_14_v3_1341365_A	14	1341365	A	T	0.358333	0.608333	0.0333333	Cam3.II
Pf3D7_14_v3_1343412_C	14	1343412	C	T	0.358333	0.641667	0	Cam3.II
Pf3D7_14_v3_1346704_C	14	1346704	C	T	0.358333	0.641667	0	Cam3.II
Pf3D7_14_v3_1346891_T	14	1346891	T	A	0.358333	0.641667	0	Cam3.II
Pf3D7_14_v3_1351050_T	14	1351050	T	C	0.358333	0.641667	0	Cam3.II
Pf3D7_14_v3_1351450_C	14	1351450	C	A	0.35	0.641667	0.00833333	Cam3.II
Pf3D7_14_v3_1352725_G	14	1352725	G	A	0.358333	0.641667	0	Cam3.II
Pf3D7_14_v3_1354589_T	14	1354589	T	C	0.358333	0.633333	0.00833333	Cam3.II
Pf3D7_14_v3_1355449_G	14	1355449	G	A	0.358333	0.641667	0	Cam3.II
Pf3D7_14_v3_1357486_A	14	1357486	A	G	0.358333	0.6	0.0416667	Cam3.II
Pf3D7_14_v3_1362569_C	14	1362569	C	T	0.358333	0.641667	0	Cam3.II
Pf3D7_14_v3_1365041_A	14	1365041	A	G	0.35	0.65	0	Cam3.II
Pf3D7_14_v3_1367225_G	14	1367225	G	C	0.358333	0.641667	0	Cam3.II
Pf3D7_14_v3_1368597_A	14	1368597	A	T	0.358333	0.608333	0.0333333	Cam3.II
Pf3D7_14_v3_1374996_T	14	1374996	T	C	0.358333	0.583333	0.0583333	Cam3.II
Pf3D7_14_v3_1377194_G	14	1377194	G	T	0.358333	0.591667	0.05	Cam3.II
Pf3D7_14_v3_1381482_G	14	1381482	G	T	0.366667	0.6	0.0333333	Cam3.II
Pf3D7_14_v3_1381486_C	14	1381486	C	A	0.366667	0.583333	0.05	Cam3.II
Pf3D7_14_v3_1381813_C	14	1381813	C	T	0.366667	0.633333	0	Cam3.II
Pf3D7_14_v3_1389635_T	14	1389635	T	C	0.391667	0.608333	0	Cam3.II
Pf3D7_14_v3_1390542_C	14	1390542	C	T	0.391667	0.608333	0	Cam3.II
Pf3D7_14_v3_1393032_C	14	1393032	C	T	0.391667	0.608333	0	Cam3.II
Pf3D7_14_v3_1395782_G	14	1395782	G	A	0.391667	0.6	0.00833333	Cam3.II
Pf3D7_14_v3_1395964_G	14	1395964	G	T	0.4	0.6	0	Cam3.II
Pf3D7_14_v3_1398042_T	14	1398042	T	A	0.391667	0.608333	0	Cam3.II
Pf3D7_14_v3_1398843_T	14	1398843	T	G	0.4	0.6	0	Cam3.II
Pf3D7_14_v3_1404749_C	14	1404749	C	T	0.375	0.583333	0.0416667	Cam3.II
Pf3D7_14_v3_1408953_T	14	1408953	T	A	0.383333	0.616667	0	Cam3.II
Pf3D7_14_v3_1409962_T	14	1409962	T	A	0.383333	0.608333	0.00833333	Cam3.II
Pf3D7_14_v3_1409964_T	14	1409964	T	A	0.383333	0.575	0.0416667	Cam3.II
Pf3D7_14_v3_1420435_A	14	1420435	A	G	0.383333	0.616667	0	Cam3.II
Pf3D7_14_v3_1421889_A	14	1421889	A	G	0.383333	0.608333	0.00833333	Cam3.II
Pf3D7_14_v3_1426175_A	14	1426175	A	C	0.366667	0.591667	0.0416667	Cam3.II
Pf3D7_14_v3_1426184_C	14	1426184	C	A	0.375	0.6	0.025	Cam3.II
Pf3D7_14_v3_1426598_C	14	1426598	C	T	0.383333	0.591667	0.025	Cam3.II
Pf3D7_14_v3_1433420_T	14	1433420	T	A	0.341667	0.616667	0.0416667	Cam3.II
Pf3D7_14_v3_1438616_T	14	1438616	T	C	0.383333	0.616667	0	Cam3.II
Pf3D7_14_v3_1441195_C	14	1441195	C	A	0.383333	0.616667	0	Cam3.II
Pf3D7_14_v3_1445894_C	14	1445894	C	A	0.383333	0.616667	0	Cam3.II
Pf3D7_14_v3_1448051_T	14	1448051	T	G	0.383333	0.616667	0	Cam3.II
Pf3D7_14_v3_1450549_G	14	1450549	G	T	0.358333	0.616667	0.025	Cam3.II
Pf3D7_14_v3_1451344_T	14	1451344	T	A	0.383333	0.6	0.0166667	Cam3.II
Pf3D7_14_v3_1451374_A	14	1451374	A	T	0.383333	0.616667	0	Cam3.II
Pf3D7_14_v3_1454960_C	14	1454960	C	T	0.375	0.616667	0.00833333	Cam3.II
Pf3D7_14_v3_1456446_A	14	1456446	A	T	0.383333	0.616667	0	Cam3.II
Pf3D7_14_v3_1457513_C	14	1457513	C	T	0.375	0.616667	0.00833333	Cam3.II
Pf3D7_14_v3_1457728_G	14	1457728	G	C	0.375	0.608333	0.0166667	Cam3.II
Pf3D7_14_v3_1458378_A	14	1458378	A	G	0.383333	0.616667	0	Cam3.II
Pf3D7_14_v3_1461729_T	14	1461729	T	C	0.383333	0.616667	0	Cam3.II
Pf3D7_14_v3_1463231_T	14	1463231	T	C	0.383333	0.616667	0	Cam3.II
Pf3D7_14_v3_1465262_G	14	1465262	G	A	0.383333	0.591667	0.025	Cam3.II
Pf3D7_14_v3_1465922_A	14	1465922	A	T	0.383333	0.6	0.0166667	Cam3.II
Pf3D7_14_v3_1467935_T	14	1467935	T	C	0.383333	0.616667	0	Cam3.II
Pf3D7_14_v3_1472083_C	14	1472083	C	G	0.383333	0.616667	0	Cam3.II
Pf3D7_14_v3_1473534_A	14	1473534	A	T	0.383333	0.616667	0	Cam3.II
Pf3D7_14_v3_1477889_C	14	1477889	C	T	0.375	0.608333	0.0166667	Cam3.II
Pf3D7_14_v3_1479461_T	14	1479461	T	G	0.383333	0.616667	0	Cam3.II
Pf3D7_14_v3_1479886_T	14	1479886	T	A	0.383333	0.616667	0	Cam3.II
Pf3D7_14_v3_1480458_A	14	1480458	A	T	0.383333	0.616667	0	Cam3.II
Pf3D7_14_v3_1480487_A	14	1480487	A	G	0.383333	0.616667	0	Cam3.II
Pf3D7_14_v3_1481740_A	14	1481740	A	C	0.383333	0.616667	0	Cam3.II
Pf3D7_14_v3_1481940_T	14	1481940	T	A	0.375	0.616667	0.00833333	Cam3.II
Pf3D7_14_v3_1481954_A	14	1481954	A	G	0.383333	0.616667	0	Cam3.II
Pf3D7_14_v3_1489503_C	14	1489503	C	T	0.375	0.625	0	Cam3.II
Pf3D7_14_v3_1493874_T	14	1493874	T	C	0.375	0.625	0	Cam3.II
Pf3D7_14_v3_1494930_G	14	1494930	G	A	0.333333	0.6	0.0666667	Cam3.II
Pf3D7_14_v3_1496415_G	14	1496415	G	C	0.375	0.625	0	Cam3.II
Pf3D7_14_v3_1499345_A	14	1499345	A	C	0.366667	0.633333	0	Cam3.II
Pf3D7_14_v3_1499638_T	14	1499638	T	A	0.366667	0.633333	0	Cam3.II
Pf3D7_14_v3_1501812_C	14	1501812	C	T	0.366667	0.633333	0	Cam3.II
Pf3D7_14_v3_1502281_C	14	1502281	C	T	0.366667	0.625	0.00833333	Cam3.II
Pf3D7_14_v3_1502391_G	14	1502391	G	A	0.366667	0.633333	0	Cam3.II
Pf3D7_14_v3_1502764_A	14	1502764	A	T	0.366667	0.633333	0	Cam3.II
Pf3D7_14_v3_1503541_A	14	1503541	A	C	0.366667	0.633333	0	Cam3.II
Pf3D7_14_v3_1504502_C	14	1504502	C	T	0.366667	0.633333	0	Cam3.II
Pf3D7_14_v3_1504868_G	14	1504868	G	T	0.366667	0.625	0.00833333	Cam3.II
Pf3D7_14_v3_1505231_T	14	1505231	T	A	0.358333	0.625	0.0166667	Cam3.II
Pf3D7_14_v3_1505284_C	14	1505284	C	A	0.358333	0.616667	0.025	Cam3.II
Pf3D7_14_v3_1505740_T	14	1505740	T	C	0.358333	0.633333	0.00833333	Cam3.II
Pf3D7_14_v3_1510856_A	14	1510856	A	T	0.341667	0.583333	0.075	Cam3.II
Pf3D7_14_v3_1512455_T	14	1512455	T	A	0.366667	0.633333	0	Cam3.II
Pf3D7_14_v3_1516479_T	14	1516479	T	C	0.366667	0.633333	0	Cam3.II
Pf3D7_14_v3_1518254_G	14	1518254	G	A	0.366667	0.633333	0	Cam3.II
Pf3D7_14_v3_1519906_T	14	1519906	T	C	0.358333	0.625	0.0166667	Cam3.II
Pf3D7_14_v3_1520188_T	14	1520188	T	C	0.366667	0.625	0.00833333	Cam3.II
Pf3D7_14_v3_1520702_T	14	1520702	T	G	0.366667	0.633333	0	Cam3.II
Pf3D7_14_v3_1520705_T	14	1520705	T	C	0.366667	0.633333	0	Cam3.II
Pf3D7_14_v3_1521559_A	14	1521559	A	T	0.366667	0.633333	0	Cam3.II
Pf3D7_14_v3_1524250_A	14	1524250	A	T	0.366667	0.633333	0	Cam3.II
Pf3D7_14_v3_1527349_G	14	1527349	G	A	0.383333	0.608333	0.00833333	Cam3.II
Pf3D7_14_v3_1527694_C	14	1527694	C	A	0.383333	0.616667	0	Cam3.II
Pf3D7_14_v3_1529625_T	14	1529625	T	C	0.375	0.625	0	Cam3.II
Pf3D7_14_v3_1529635_C	14	1529635	C	T	0.375	0.625	0	Cam3.II
Pf3D7_14_v3_1531903_A	14	1531903	A	T	0.375	0.575	0.05	Cam3.II
Pf3D7_14_v3_1533626_A	14	1533626	A	G	0.375	0.625	0	Cam3.II
Pf3D7_14_v3_1535922_C	14	1535922	C	T	0.383333	0.616667	0	Cam3.II
Pf3D7_14_v3_1539526_A	14	1539526	A	T	0.4	0.591667	0.00833333	Cam3.II
Pf3D7_14_v3_1542322_G	14	1542322	G	T	0.391667	0.6	0.00833333	Cam3.II
Pf3D7_14_v3_1542326_T	14	1542326	T	C	0.391667	0.6	0.00833333	Cam3.II
Pf3D7_14_v3_1542768_C	14	1542768	C	A	0.4	0.6	0	Cam3.II
Pf3D7_14_v3_1543211_A	14	1543211	A	G	0.4	0.6	0	Cam3.II
Pf3D7_14_v3_1544196_C	14	1544196	C	T	0.4	0.6	0	Cam3.II
Pf3D7_14_v3_1545032_C	14	1545032	C	T	0.4	0.6	0	Cam3.II
Pf3D7_14_v3_1546395_A	14	1546395	A	G	0.4	0.6	0	Cam3.II
Pf3D7_14_v3_1546538_A	14	1546538	A	G	0.4	0.6	0	Cam3.II
Pf3D7_14_v3_1549351_C	14	1549351	C	G	0.4	0.6	0	Cam3.II
Pf3D7_14_v3_1550187_T	14	1550187	T	G	0.4	0.6	0	Cam3.II
Pf3D7_14_v3_1551050_G	14	1551050	G	T	0.4	0.6	0	Cam3.II
Pf3D7_14_v3_1553266_A	14	1553266	A	G	0.408333	0.591667	0	Cam3.II
Pf3D7_14_v3_1553697_C	14	1553697	C	T	0.408333	0.591667	0	Cam3.II
Pf3D7_14_v3_1554318_G	14	1554318	G	A	0.408333	0.591667	0	Cam3.II
Pf3D7_14_v3_1555304_T	14	1555304	T	C	0.4	0.591667	0.00833333	Cam3.II
Pf3D7_14_v3_1557971_C	14	1557971	C	T	0.408333	0.591667	0	Cam3.II
Pf3D7_14_v3_1559777_A	14	1559777	A	C	0.408333	0.591667	0	Cam3.II
Pf3D7_14_v3_1562130_A	14	1562130	A	T	0.408333	0.525	0.0666667	Cam3.II
Pf3D7_14_v3_1562642_T	14	1562642	T	A	0.408333	0.591667	0	Cam3.II
Pf3D7_14_v3_1565668_C	14	1565668	C	G	0.408333	0.591667	0	Cam3.II
Pf3D7_14_v3_1572314_C	14	1572314	C	A	0.4	0.6	0	Cam3.II
Pf3D7_14_v3_1575976_G	14	1575976	G	A	0.341667	0.591667	0.0666667	Cam3.II
Pf3D7_14_v3_1576595_G	14	1576595	G	A	0.4	0.6	0	Cam3.II
Pf3D7_14_v3_1578722_A	14	1578722	A	T	0.4	0.591667	0.00833333	Cam3.II
Pf3D7_14_v3_1579099_C	14	1579099	C	T	0.4	0.6	0	Cam3.II
Pf3D7_14_v3_1592013_A	14	1592013	A	G	0.4	0.6	0	Cam3.II
Pf3D7_14_v3_1593637_C	14	1593637	C	T	0.4	0.6	0	Cam3.II
Pf3D7_14_v3_1593648_A	14	1593648	A	T	0.4	0.6	0	Cam3.II
Pf3D7_14_v3_1594284_G	14	1594284	G	A	0.4	0.6	0	Cam3.II
Pf3D7_14_v3_1594368_T	14	1594368	T	G	0.4	0.6	0	Cam3.II
Pf3D7_14_v3_1597999_A	14	1597999	A	G	0.4	0.6	0	Cam3.II
Pf3D7_14_v3_1598472_A	14	1598472	A	T	0.4	0.6	0	Cam3.II
Pf3D7_14_v3_1598512_C	14	1598512	C	A	0.4	0.6	0	Cam3.II
Pf3D7_14_v3_1600661_G	14	1600661	G	A	0.4	0.6	0	Cam3.II
Pf3D7_14_v3_1609576_A	14	1609576	A	G	0.408333	0.591667	0	Cam3.II
Pf3D7_14_v3_1611195_A	14	1611195	A	G	0.408333	0.591667	0	Cam3.II
Pf3D7_14_v3_1611199_A	14	1611199	A	G	0.408333	0.591667	0	Cam3.II
Pf3D7_14_v3_1611201_G	14	1611201	G	A	0.408333	0.591667	0	Cam3.II
Pf3D7_14_v3_1611212_G	14	1611212	G	A	0.408333	0.591667	0	Cam3.II
Pf3D7_14_v3_1614997_G	14	1614997	G	A	0.4	0.591667	0.00833333	Cam3.II
Pf3D7_14_v3_1616406_A	14	1616406	A	T	0.408333	0.541667	0.05	Cam3.II
Pf3D7_14_v3_1618596_C	14	1618596	C	G	0.4	0.591667	0.00833333	Cam3.II
Pf3D7_14_v3_1621331_T	14	1621331	T	A	0.4	0.6	0	Cam3.II
Pf3D7_14_v3_1621423_T	14	1621423	T	C	0.4	0.6	0	Cam3.II
Pf3D7_14_v3_1621515_C	14	1621515	C	T	0.4	0.6	0	Cam3.II
Pf3D7_14_v3_1624298_G	14	1624298	G	T	0.408333	0.583333	0.00833333	Cam3.II
Pf3D7_14_v3_1626594_C	14	1626594	C	T	0.416667	0.583333	0	Cam3.II
Pf3D7_14_v3_1628072_T	14	1628072	T	C	0.425	0.525	0.05	Cam3.II
Pf3D7_14_v3_1628077_T	14	1628077	T	C	0.425	0.558333	0.0166667	Cam3.II
Pf3D7_14_v3_1628078_T	14	1628078	T	A	0.425	0.533333	0.0416667	Cam3.II
Pf3D7_14_v3_1628079_C	14	1628079	C	T	0.425	0.566667	0.00833333	Cam3.II
Pf3D7_14_v3_1628090_C	14	1628090	C	T	0.425	0.558333	0.0166667	Cam3.II
Pf3D7_14_v3_1628897_C	14	1628897	C	T	0.425	0.575	0	Cam3.II
Pf3D7_14_v3_1637681_C	14	1637681	C	T	0.408333	0.583333	0.00833333	Cam3.II
Pf3D7_14_v3_1637739_T	14	1637739	T	A	0.391667	0.558333	0.05	Cam3.II
Pf3D7_14_v3_1639493_T	14	1639493	T	G	0.416667	0.583333	0	Cam3.II
Pf3D7_14_v3_1640148_T	14	1640148	T	A	0.416667	0.583333	0	Cam3.II
Pf3D7_14_v3_1651284_A	14	1651284	A	C	0.4	0.6	0	Cam3.II
Pf3D7_14_v3_1653116_T	14	1653116	T	G	0.391667	0.608333	0	Cam3.II
Pf3D7_14_v3_1661325_T	14	1661325	T	G	0.391667	0.608333	0	Cam3.II
Pf3D7_14_v3_1663008_T	14	1663008	T	A	0.391667	0.608333	0	Cam3.II
Pf3D7_14_v3_1664640_A	14	1664640	A	T	0.391667	0.608333	0	Cam3.II
Pf3D7_14_v3_1665655_G	14	1665655	G	T	0.383333	0.608333	0.00833333	Cam3.II
Pf3D7_14_v3_1666117_T	14	1666117	T	C	0.391667	0.608333	0	Cam3.II
Pf3D7_14_v3_1666959_C	14	1666959	C	T	0.391667	0.608333	0	Cam3.II
Pf3D7_14_v3_1669543_T	14	1669543	T	A	0.391667	0.608333	0	Cam3.II
Pf3D7_14_v3_1671322_C	14	1671322	C	A	0.391667	0.608333	0	Cam3.II
Pf3D7_14_v3_1672649_G	14	1672649	G	A	0.375	0.608333	0.0166667	Cam3.II
Pf3D7_14_v3_1677707_A	14	1677707	A	T	0.391667	0.6	0.00833333	Cam3.II
Pf3D7_14_v3_1682870_G	14	1682870	G	T	0.391667	0.608333	0	Cam3.II
Pf3D7_14_v3_1686580_A	14	1686580	A	T	0.391667	0.608333	0	Cam3.II
Pf3D7_14_v3_1686710_T	14	1686710	T	G	0.391667	0.608333	0	Cam3.II
Pf3D7_14_v3_1687507_C	14	1687507	C	T	0.391667	0.608333	0	Cam3.II
Pf3D7_14_v3_1688238_T	14	1688238	T	C	0.391667	0.608333	0	Cam3.II
Pf3D7_14_v3_1694073_C	14	1694073	C	G	0.383333	0.525	0.0916667	Cam3.II
Pf3D7_14_v3_1695885_T	14	1695885	T	A	0.408333	0.583333	0.00833333	Cam3.II
Pf3D7_14_v3_1696511_C	14	1696511	C	T	0.416667	0.583333	0	Cam3.II
Pf3D7_14_v3_1699288_T	14	1699288	T	A	0.408333	0.591667	0	Cam3.II
Pf3D7_14_v3_1702524_T	14	1702524	T	C	0.4	0.591667	0.00833333	Cam3.II
Pf3D7_14_v3_1702550_T	14	1702550	T	A	0.4	0.533333	0.0666667	Cam3.II
Pf3D7_14_v3_1704896_A	14	1704896	A	T	0.408333	0.591667	0	Cam3.II
Pf3D7_14_v3_1706185_T	14	1706185	T	A	0.4	0.583333	0.0166667	Cam3.II
Pf3D7_14_v3_1708851_C	14	1708851	C	T	0.4	0.6	0	Cam3.II
Pf3D7_14_v3_1710253_A	14	1710253	A	T	0.4	0.6	0	Cam3.II
Pf3D7_14_v3_1711005_A	14	1711005	A	T	0.4	0.6	0	Cam3.II
Pf3D7_14_v3_1714985_T	14	1714985	T	A	0.4	0.6	0	Cam3.II
Pf3D7_14_v3_1715976_C	14	1715976	C	A	0.4	0.6	0	Cam3.II
Pf3D7_14_v3_1721085_C	14	1721085	C	T	0.4	0.6	0	Cam3.II
Pf3D7_14_v3_1721186_A	14	1721186	A	T	0.4	0.591667	0.00833333	Cam3.II
Pf3D7_14_v3_1721693_A	14	1721693	A	G	0.4	0.6	0	Cam3.II
Pf3D7_14_v3_1722259_A	14	1722259	A	G	0.4	0.6	0	Cam3.II
Pf3D7_14_v3_1724524_A	14	1724524	A	G	0.4	0.591667	0.00833333	Cam3.II
Pf3D7_14_v3_1724563_T	14	1724563	T	C	0.4	0.591667	0.00833333	Cam3.II
Pf3D7_14_v3_1725115_A	14	1725115	A	G	0.4	0.591667	0.00833333	Cam3.II
Pf3D7_14_v3_1728529_G	14	1728529	G	T	0.391667	0.591667	0.0166667	Cam3.II
Pf3D7_14_v3_1729918_T	14	1729918	T	A	0.408333	0.591667	0	Cam3.II
Pf3D7_14_v3_1733722_A	14	1733722	A	G	0.408333	0.591667	0	Cam3.II
Pf3D7_14_v3_1734618_G	14	1734618	G	C	0.408333	0.575	0.0166667	Cam3.II
Pf3D7_14_v3_1734623_G	14	1734623	G	A	0.408333	0.566667	0.025	Cam3.II
Pf3D7_14_v3_1734632_A	14	1734632	A	G	0.408333	0.55	0.0416667	Cam3.II
Pf3D7_14_v3_1734649_G	14	1734649	G	A	0.408333	0.508333	0.0833333	Cam3.II
Pf3D7_14_v3_1739657_C	14	1739657	C	G	0.408333	0.583333	0.00833333	Cam3.II
Pf3D7_14_v3_1741033_A	14	1741033	A	C	0.408333	0.591667	0	Cam3.II
Pf3D7_14_v3_1741107_A	14	1741107	A	G	0.408333	0.591667	0	Cam3.II
Pf3D7_14_v3_1742243_T	14	1742243	T	C	0.408333	0.591667	0	Cam3.II
Pf3D7_14_v3_1742801_T	14	1742801	T	G	0.408333	0.583333	0.00833333	Cam3.II
Pf3D7_14_v3_1744001_C	14	1744001	C	T	0.408333	0.591667	0	Cam3.II
Pf3D7_14_v3_1745220_G	14	1745220	G	A	0.408333	0.591667	0	Cam3.II
Pf3D7_14_v3_1745564_G	14	1745564	G	A	0.408333	0.591667	0	Cam3.II
Pf3D7_14_v3_1746614_G	14	1746614	G	A	0.408333	0.591667	0	Cam3.II
Pf3D7_14_v3_1747005_A	14	1747005	A	T	0.408333	0.591667	0	Cam3.II
Pf3D7_14_v3_1751625_T	14	1751625	T	C	0.408333	0.575	0.0166667	Cam3.II
Pf3D7_14_v3_1752230_T	14	1752230	T	A	0.408333	0.591667	0	Cam3.II
Pf3D7_14_v3_1757603_A	14	1757603	A	G	0.408333	0.591667	0	Cam3.II
Pf3D7_14_v3_1757807_A	14	1757807	A	C	0.408333	0.591667	0	Cam3.II
Pf3D7_14_v3_1765604_T	14	1765604	T	C	0.4	0.6	0	Cam3.II
Pf3D7_14_v3_1770207_T	14	1770207	T	C	0.4	0.6	0	Cam3.II
Pf3D7_14_v3_1770317_G	14	1770317	G	T	0.4	0.6	0	Cam3.II
Pf3D7_14_v3_1774818_T	14	1774818	T	C	0.4	0.6	0	Cam3.II
Pf3D7_14_v3_1775545_A	14	1775545	A	C	0.4	0.6	0	Cam3.II
Pf3D7_14_v3_1776252_A	14	1776252	A	T	0.4	0.6	0	Cam3.II
Pf3D7_14_v3_1782694_C	14	1782694	C	T	0.383333	0.616667	0	Cam3.II
Pf3D7_14_v3_1783980_C	14	1783980	C	T	0.375	0.616667	0.00833333	Cam3.II
Pf3D7_14_v3_1786005_T	14	1786005	T	A	0.383333	0.616667	0	Cam3.II
Pf3D7_14_v3_1787690_T	14	1787690	T	C	0.383333	0.616667	0	Cam3.II
Pf3D7_14_v3_1787906_C	14	1787906	C	A	0.383333	0.616667	0	Cam3.II
Pf3D7_14_v3_1788245_T	14	1788245	T	A	0.383333	0.616667	0	Cam3.II
Pf3D7_14_v3_1791710_A	14	1791710	A	C	0.4	0.566667	0.0333333	Cam3.II
Pf3D7_14_v3_1791890_A	14	1791890	A	G	0.4	0.575	0.025	Cam3.II
Pf3D7_14_v3_1792962_G	14	1792962	G	A	0.4	0.6	0	Cam3.II
Pf3D7_14_v3_1795995_G	14	1795995	G	A	0.4	0.6	0	Cam3.II
Pf3D7_14_v3_1796977_C	14	1796977	C	A	0.4	0.591667	0.00833333	Cam3.II
Pf3D7_14_v3_1796981_C	14	1796981	C	A	0.4	0.591667	0.00833333	Cam3.II
Pf3D7_14_v3_1801600_G	14	1801600	G	A	0.4	0.6	0	Cam3.II
Pf3D7_14_v3_1804203_C	14	1804203	C	A	0.4	0.6	0	Cam3.II
Pf3D7_14_v3_1807748_A	14	1807748	A	G	0.408333	0.591667	0	Cam3.II
Pf3D7_14_v3_1808385_A	14	1808385	A	G	0.408333	0.591667	0	Cam3.II
Pf3D7_14_v3_1809137_T	14	1809137	T	A	0.408333	0.591667	0	Cam3.II
Pf3D7_14_v3_1809670_A	14	1809670	A	G	0.408333	0.591667	0	Cam3.II
Pf3D7_14_v3_1810494_T	14	1810494	T	G	0.408333	0.591667	0	Cam3.II
Pf3D7_14_v3_1811751_T	14	1811751	T	A	0.408333	0.583333	0.00833333	Cam3.II
Pf3D7_14_v3_1812226_A	14	1812226	A	T	0.416667	0.583333	0	Cam3.II
Pf3D7_14_v3_1814686_T	14	1814686	T	C	0.4	0.6	0	Cam3.II
Pf3D7_14_v3_1816847_C	14	1816847	C	T	0.4	0.6	0	Cam3.II
Pf3D7_14_v3_1817169_C	14	1817169	C	T	0.4	0.6	0	Cam3.II
Pf3D7_14_v3_1817866_T	14	1817866	T	G	0.4	0.6	0	Cam3.II
Pf3D7_14_v3_1820547_G	14	1820547	G	A	0.4	0.6	0	Cam3.II
Pf3D7_14_v3_1820903_T	14	1820903	T	C	0.4	0.558333	0.0416667	Cam3.II
Pf3D7_14_v3_1821358_G	14	1821358	G	T	0.4	0.591667	0.00833333	Cam3.II
Pf3D7_14_v3_1825982_C	14	1825982	C	T	0.408333	0.591667	0	Cam3.II
Pf3D7_14_v3_1826435_T	14	1826435	T	C	0.4	0.6	0	Cam3.II
Pf3D7_14_v3_1828340_A	14	1828340	A	T	0.4	0.591667	0.00833333	Cam3.II
Pf3D7_14_v3_1828830_T	14	1828830	T	G	0.408333	0.591667	0	Cam3.II
Pf3D7_14_v3_1830813_T	14	1830813	T	A	0.4	0.6	0	Cam3.II
Pf3D7_14_v3_1832607_A	14	1832607	A	G	0.4	0.525	0.075	Cam3.II
Pf3D7_14_v3_1832739_A	14	1832739	A	G	0.4	0.6	0	Cam3.II
Pf3D7_14_v3_1840500_A	14	1840500	A	G	0.391667	0.6	0.00833333	Cam3.II
Pf3D7_14_v3_1843468_C	14	1843468	C	G	0.391667	0.6	0.00833333	Cam3.II
Pf3D7_14_v3_1846326_C	14	1846326	C	G	0.383333	0.608333	0.00833333	Cam3.II
Pf3D7_14_v3_1847013_C	14	1847013	C	A	0.383333	0.616667	0	Cam3.II
Pf3D7_14_v3_1852794_T	14	1852794	T	C	0.391667	0.608333	0	Cam3.II
Pf3D7_14_v3_1853910_C	14	1853910	C	T	0.391667	0.608333	0	Cam3.II
Pf3D7_14_v3_1854863_C	14	1854863	C	G	0.391667	0.608333	0	Cam3.II
Pf3D7_14_v3_1856176_T	14	1856176	T	A	0.358333	0.558333	0.0833333	Cam3.II
Pf3D7_14_v3_1857330_C	14	1857330	C	G	0.391667	0.566667	0.0416667	Cam3.II
Pf3D7_14_v3_1860890_T	14	1860890	T	A	0.383333	0.608333	0.00833333	Cam3.II
Pf3D7_14_v3_1862005_A	14	1862005	A	T	0.391667	0.6	0.00833333	Cam3.II
Pf3D7_14_v3_1862258_T	14	1862258	T	G	0.391667	0.608333	0	Cam3.II
Pf3D7_14_v3_1863970_T	14	1863970	T	C	0.391667	0.608333	0	Cam3.II
Pf3D7_14_v3_1864313_T	14	1864313	T	C	0.391667	0.608333	0	Cam3.II
Pf3D7_14_v3_1864425_T	14	1864425	T	C	0.383333	0.6	0.0166667	Cam3.II
Pf3D7_14_v3_1871565_G	14	1871565	G	A	0.333333	0.608333	0.0583333	Cam3.II
Pf3D7_14_v3_1872171_A	14	1872171	A	T	0.35	0.608333	0.0416667	Cam3.II
Pf3D7_14_v3_1877875_A	14	1877875	A	T	0.391667	0.6	0.00833333	Cam3.II
Pf3D7_14_v3_1882378_A	14	1882378	A	G	0.391667	0.608333	0	Cam3.II
Pf3D7_14_v3_1882548_T	14	1882548	T	G	0.383333	0.608333	0.00833333	Cam3.II
Pf3D7_14_v3_1883531_C	14	1883531	C	T	0.375	0.616667	0.00833333	Cam3.II
Pf3D7_14_v3_1885502_C	14	1885502	C	A	0.383333	0.608333	0.00833333	Cam3.II
Pf3D7_14_v3_1892298_A	14	1892298	A	T	0.391667	0.6	0.00833333	Cam3.II
Pf3D7_14_v3_1900416_G	14	1900416	G	A	0.383333	0.616667	0	Cam3.II
Pf3D7_14_v3_1901156_A	14	1901156	A	G	0.383333	0.616667	0	Cam3.II
Pf3D7_14_v3_1902270_C	14	1902270	C	T	0.375	0.616667	0.00833333	Cam3.II
Pf3D7_14_v3_1902861_A	14	1902861	A	T	0.391667	0.583333	0.025	Cam3.II
Pf3D7_14_v3_1902865_A	14	1902865	A	T	0.391667	0.583333	0.025	Cam3.II
Pf3D7_14_v3_1907517_T	14	1907517	T	A	0.391667	0.608333	0	Cam3.II
Pf3D7_14_v3_1909268_T	14	1909268	T	A	0.391667	0.608333	0	Cam3.II
Pf3D7_14_v3_1911326_C	14	1911326	C	T	0.391667	0.541667	0.0666667	Cam3.II
Pf3D7_14_v3_1911328_C	14	1911328	C	T	0.391667	0.575	0.0333333	Cam3.II
Pf3D7_14_v3_1911333_A	14	1911333	A	T	0.391667	0.525	0.0833333	Cam3.II
Pf3D7_14_v3_1912280_G	14	1912280	G	A	0.383333	0.608333	0.00833333	Cam3.II
Pf3D7_14_v3_1915522_T	14	1915522	T	A	0.391667	0.608333	0	Cam3.II
Pf3D7_14_v3_1917194_A	14	1917194	A	G	0.383333	0.608333	0.00833333	Cam3.II
Pf3D7_14_v3_1917457_T	14	1917457	T	C	0.391667	0.6	0.00833333	Cam3.II
Pf3D7_14_v3_1917862_T	14	1917862	T	C	0.391667	0.608333	0	Cam3.II
Pf3D7_14_v3_1918407_G	14	1918407	G	A	0.383333	0.608333	0.00833333	Cam3.II
Pf3D7_14_v3_1920481_G	14	1920481	G	A	0.391667	0.608333	0	Cam3.II
Pf3D7_14_v3_1923344_T	14	1923344	T	C	0.391667	0.608333	0	Cam3.II
Pf3D7_14_v3_1925939_C	14	1925939	C	T	0.383333	0.616667	0	Cam3.II
Pf3D7_14_v3_1927032_A	14	1927032	A	C	0.358333	0.583333	0.0583333	Cam3.II
Pf3D7_14_v3_1928516_G	14	1928516	G	A	0.375	0.608333	0.0166667	Cam3.II
Pf3D7_14_v3_1932778_A	14	1932778	A	C	0.383333	0.616667	0	Cam3.II
Pf3D7_14_v3_1934139_C	14	1934139	C	G	0.391667	0.608333	0	Cam3.II
Pf3D7_14_v3_1934839_A	14	1934839	A	G	0.383333	0.616667	0	Cam3.II
Pf3D7_14_v3_1935014_G	14	1935014	G	A	0.383333	0.608333	0.00833333	Cam3.II
Pf3D7_14_v3_1936376_G	14	1936376	G	A	0.383333	0.616667	0	Cam3.II
Pf3D7_14_v3_1936516_G	14	1936516	G	A	0.383333	0.616667	0	Cam3.II
Pf3D7_14_v3_1938942_T	14	1938942	T	A	0.366667	0.633333	0	Cam3.II
Pf3D7_14_v3_1939181_A	14	1939181	A	T	0.366667	0.633333	0	Cam3.II
Pf3D7_14_v3_1941958_A	14	1941958	A	G	0.366667	0.633333	0	Cam3.II
Pf3D7_14_v3_1942286_G	14	1942286	G	T	0.366667	0.633333	0	Cam3.II
Pf3D7_14_v3_1945437_T	14	1945437	T	A	0.366667	0.633333	0	Cam3.II
Pf3D7_14_v3_1948800_T	14	1948800	T	C	0.341667	0.6	0.0583333	Cam3.II
Pf3D7_14_v3_1952971_T	14	1952971	T	A	0.366667	0.633333	0	Cam3.II
Pf3D7_14_v3_1954045_C	14	1954045	C	T	0.358333	0.633333	0.00833333	Cam3.II
Pf3D7_14_v3_1955549_T	14	1955549	T	G	0.366667	0.633333	0	Cam3.II
Pf3D7_14_v3_1956225_G	14	1956225	G	A	0.366667	0.633333	0	Cam3.II
Pf3D7_14_v3_1956408_A	14	1956408	A	T	0.366667	0.633333	0	Cam3.II
Pf3D7_14_v3_1956780_C	14	1956780	C	T	0.366667	0.633333	0	Cam3.II
Pf3D7_14_v3_1957053_C	14	1957053	C	T	0.366667	0.633333	0	Cam3.II
Pf3D7_14_v3_1958506_A	14	1958506	A	G	0.375	0.625	0	Cam3.II
Pf3D7_14_v3_1960049_T	14	1960049	T	C	0.375	0.625	0	Cam3.II
Pf3D7_14_v3_1964572_C	14	1964572	C	T	0.35	0.616667	0.0333333	Cam3.II
Pf3D7_14_v3_1965133_T	14	1965133	T	A	0.383333	0.591667	0.025	Cam3.II
Pf3D7_14_v3_1967095_G	14	1967095	G	C	0.383333	0.616667	0	Cam3.II
Pf3D7_14_v3_1968094_T	14	1968094	T	A	0.383333	0.616667	0	Cam3.II
Pf3D7_14_v3_1969224_T	14	1969224	T	A	0.383333	0.616667	0	Cam3.II
Pf3D7_14_v3_1971639_T	14	1971639	T	A	0.383333	0.616667	0	Cam3.II
Pf3D7_14_v3_1971645_G	14	1971645	G	T	0.383333	0.616667	0	Cam3.II
Pf3D7_14_v3_1971745_A	14	1971745	A	T	0.383333	0.616667	0	Cam3.II
Pf3D7_14_v3_1978678_C	14	1978678	C	G	0.383333	0.608333	0.00833333	Cam3.II
Pf3D7_14_v3_1979456_A	14	1979456	A	T	0.383333	0.616667	0	Cam3.II
Pf3D7_14_v3_1979979_T	14	1979979	T	G	0.383333	0.591667	0.025	Cam3.II
Pf3D7_14_v3_1980215_A	14	1980215	A	T	0.383333	0.616667	0	Cam3.II
Pf3D7_14_v3_1982704_C	14	1982704	C	T	0.383333	0.616667	0	Cam3.II
Pf3D7_14_v3_1984927_G	14	1984927	G	T	0.383333	0.616667	0	Cam3.II
Pf3D7_14_v3_1987375_G	14	1987375	G	A	0.383333	0.616667	0	Cam3.II
Pf3D7_14_v3_1989001_T	14	1989001	T	C	0.383333	0.616667	0	Cam3.II
Pf3D7_14_v3_1989800_A	14	1989800	A	G	0.375	0.583333	0.0416667	Cam3.II
Pf3D7_14_v3_1989812_C	14	1989812	C	T	0.391667	0.591667	0.0166667	Cam3.II
Pf3D7_14_v3_1989836_A	14	1989836	A	G	0.391667	0.591667	0.0166667	Cam3.II
Pf3D7_14_v3_1989839_T	14	1989839	T	A	0.391667	0.558333	0.05	Cam3.II
Pf3D7_14_v3_1989848_C	14	1989848	C	T	0.383333	0.608333	0.00833333	Cam3.II
Pf3D7_14_v3_1990287_A	14	1990287	A	C	0.391667	0.608333	0	Cam3.II
Pf3D7_14_v3_1990395_T	14	1990395	T	A	0.391667	0.6	0.00833333	Cam3.II
Pf3D7_14_v3_1991763_T	14	1991763	T	C	0.366667	0.6	0.0333333	Cam3.II
Pf3D7_14_v3_1992425_A	14	1992425	A	T	0.383333	0.616667	0	Cam3.II
Pf3D7_14_v3_1992900_G	14	1992900	G	A	0.375	0.625	0	Cam3.II
Pf3D7_14_v3_1992902_A	14	1992902	A	T	0.375	0.625	0	Cam3.II
Pf3D7_14_v3_1993471_T	14	1993471	T	C	0.375	0.625	0	Cam3.II
Pf3D7_14_v3_1996841_T	14	1996841	T	C	0.375	0.625	0	Cam3.II
Pf3D7_14_v3_1998018_G	14	1998018	G	A	0.375	0.625	0	Cam3.II
Pf3D7_14_v3_2000162_T	14	2000162	T	A	0.383333	0.616667	0	Cam3.II
Pf3D7_14_v3_2002379_A	14	2002379	A	G	0.366667	0.633333	0	Cam3.II
Pf3D7_14_v3_2004483_T	14	2004483	T	C	0.366667	0.633333	0	Cam3.II
Pf3D7_14_v3_2004493_T	14	2004493	T	A	0.366667	0.633333	0	Cam3.II
Pf3D7_14_v3_2004730_T	14	2004730	T	A	0.366667	0.633333	0	Cam3.II
Pf3D7_14_v3_2005260_G	14	2005260	G	A	0.366667	0.625	0.00833333	Cam3.II
Pf3D7_14_v3_2005989_C	14	2005989	C	T	0.366667	0.633333	0	Cam3.II
Pf3D7_14_v3_2006084_G	14	2006084	G	A	0.366667	0.633333	0	Cam3.II
Pf3D7_14_v3_2006390_G	14	2006390	G	C	0.358333	0.633333	0.00833333	Cam3.II
Pf3D7_14_v3_2009778_A	14	2009778	A	T	0.366667	0.633333	0	Cam3.II
Pf3D7_14_v3_2010602_A	14	2010602	A	G	0.366667	0.633333	0	Cam3.II
Pf3D7_14_v3_2012026_T	14	2012026	T	G	0.366667	0.633333	0	Cam3.II
Pf3D7_14_v3_2013866_C	14	2013866	C	T	0.358333	0.641667	0	Cam3.II
Pf3D7_14_v3_2014998_A	14	2014998	A	C	0.358333	0.633333	0.00833333	Cam3.II
Pf3D7_14_v3_2018382_C	14	2018382	C	T	0.35	0.65	0	Cam3.II
Pf3D7_14_v3_2018831_A	14	2018831	A	T	0.35	0.633333	0.0166667	Cam3.II
Pf3D7_14_v3_2020705_T	14	2020705	T	C	0.35	0.65	0	Cam3.II
Pf3D7_14_v3_2020795_C	14	2020795	C	T	0.35	0.65	0	Cam3.II
Pf3D7_14_v3_2023959_G	14	2023959	G	C	0.35	0.65	0	Cam3.II
Pf3D7_14_v3_2026116_G	14	2026116	G	C	0.35	0.65	0	Cam3.II
Pf3D7_14_v3_2033058_G	14	2033058	G	T	0.35	0.65	0	Cam3.II
Pf3D7_14_v3_2035328_G	14	2035328	G	T	0.35	0.65	0	Cam3.II
Pf3D7_14_v3_2039948_C	14	2039948	C	T	0.358333	0.641667	0	Cam3.II
Pf3D7_14_v3_2040002_T	14	2040002	T	C	0.358333	0.633333	0.00833333	Cam3.II
Pf3D7_14_v3_2040909_C	14	2040909	C	G	0.358333	0.633333	0.00833333	Cam3.II
Pf3D7_14_v3_2041387_T	14	2041387	T	C	0.358333	0.641667	0	Cam3.II
Pf3D7_14_v3_2042968_C	14	2042968	C	T	0.358333	0.641667	0	Cam3.II
Pf3D7_14_v3_2044106_A	14	2044106	A	C	0.358333	0.641667	0	Cam3.II
Pf3D7_14_v3_2046593_T	14	2046593	T	A	0.358333	0.641667	0	Cam3.II
Pf3D7_14_v3_2048702_A	14	2048702	A	T	0.358333	0.583333	0.0583333	Cam3.II
Pf3D7_14_v3_2048703_A	14	2048703	A	T	0.358333	0.625	0.0166667	Cam3.II
Pf3D7_14_v3_2051169_A	14	2051169	A	G	0.366667	0.633333	0	Cam3.II
Pf3D7_14_v3_2052791_T	14	2052791	T	A	0.366667	0.633333	0	Cam3.II
Pf3D7_14_v3_2054127_A	14	2054127	A	T	0.358333	0.625	0.0166667	Cam3.II
Pf3D7_14_v3_2054547_A	14	2054547	A	T	0.366667	0.625	0.00833333	Cam3.II
Pf3D7_14_v3_2055270_T	14	2055270	T	C	0.366667	0.566667	0.0666667	Cam3.II
Pf3D7_14_v3_2056857_C	14	2056857	C	A	0.366667	0.633333	0	Cam3.II
Pf3D7_14_v3_2059276_T	14	2059276	T	A	0.366667	0.608333	0.025	Cam3.II
Pf3D7_14_v3_2060130_A	14	2060130	A	T	0.366667	0.633333	0	Cam3.II
Pf3D7_14_v3_2060718_T	14	2060718	T	C	0.366667	0.633333	0	Cam3.II
Pf3D7_14_v3_2060776_G	14	2060776	G	A	0.366667	0.633333	0	Cam3.II
Pf3D7_14_v3_2061672_C	14	2061672	C	G	0.366667	0.625	0.00833333	Cam3.II
Pf3D7_14_v3_2063065_C	14	2063065	C	G	0.375	0.625	0	Cam3.II
Pf3D7_14_v3_2071232_C	14	2071232	C	G	0.358333	0.641667	0	Cam3.II
Pf3D7_14_v3_2071683_T	14	2071683	T	C	0.358333	0.641667	0	Cam3.II
Pf3D7_14_v3_2071873_C	14	2071873	C	G	0.358333	0.633333	0.00833333	Cam3.II
Pf3D7_14_v3_2077469_C	14	2077469	C	T	0.333333	0.633333	0.0333333	Cam3.II
Pf3D7_14_v3_2077715_C	14	2077715	C	T	0.366667	0.583333	0.05	Cam3.II
Pf3D7_14_v3_2077799_A	14	2077799	A	T	0.366667	0.633333	0	Cam3.II
Pf3D7_14_v3_2079623_C	14	2079623	C	T	0.366667	0.633333	0	Cam3.II
Pf3D7_14_v3_2080450_A	14	2080450	A	G	0.366667	0.633333	0	Cam3.II
Pf3D7_14_v3_2081506_C	14	2081506	C	G	0.358333	0.641667	0	Cam3.II
Pf3D7_14_v3_2082099_C	14	2082099	C	T	0.358333	0.641667	0	Cam3.II
Pf3D7_14_v3_2085628_T	14	2085628	T	A	0.35	0.633333	0.0166667	Cam3.II
Pf3D7_14_v3_2086413_A	14	2086413	A	T	0.358333	0.641667	0	Cam3.II
Pf3D7_14_v3_2088708_C	14	2088708	C	G	0.358333	0.641667	0	Cam3.II
Pf3D7_14_v3_2090663_T	14	2090663	T	A	0.358333	0.633333	0.00833333	Cam3.II
Pf3D7_14_v3_2093409_C	14	2093409	C	G	0.358333	0.641667	0	Cam3.II
Pf3D7_14_v3_2093874_T	14	2093874	T	A	0.358333	0.641667	0	Cam3.II
Pf3D7_14_v3_2093884_A	14	2093884	A	C	0.358333	0.633333	0.00833333	Cam3.II
Pf3D7_14_v3_2096133_C	14	2096133	C	G	0.35	0.641667	0.00833333	Cam3.II
Pf3D7_14_v3_2096327_A	14	2096327	A	G	0.366667	0.633333	0	Cam3.II
Pf3D7_14_v3_2098184_G	14	2098184	G	T	0.366667	0.633333	0	Cam3.II
Pf3D7_14_v3_2098642_A	14	2098642	A	G	0.366667	0.633333	0	Cam3.II
Pf3D7_14_v3_2101251_A	14	2101251	A	T	0.366667	0.633333	0	Cam3.II
Pf3D7_14_v3_2102211_A	14	2102211	A	T	0.358333	0.616667	0.025	Cam3.II
Pf3D7_14_v3_2103283_T	14	2103283	T	A	0.366667	0.541667	0.0916667	Cam3.II
Pf3D7_14_v3_2104732_T	14	2104732	T	A	0.366667	0.625	0.00833333	Cam3.II
Pf3D7_14_v3_2107408_C	14	2107408	C	T	0.366667	0.633333	0	Cam3.II
Pf3D7_14_v3_2108840_T	14	2108840	T	A	0.366667	0.633333	0	Cam3.II
Pf3D7_14_v3_2110782_C	14	2110782	C	T	0.358333	0.633333	0.00833333	Cam3.II
Pf3D7_14_v3_2112815_A	14	2112815	A	T	0.366667	0.633333	0	Cam3.II
Pf3D7_14_v3_2113510_C	14	2113510	C	A	0.358333	0.633333	0.00833333	Cam3.II
Pf3D7_14_v3_2115381_G	14	2115381	G	A	0.366667	0.633333	0	Cam3.II
Pf3D7_14_v3_2117338_A	14	2117338	A	T	0.366667	0.633333	0	Cam3.II
Pf3D7_14_v3_2118389_T	14	2118389	T	G	0.358333	0.566667	0.075	Cam3.II
Pf3D7_14_v3_2122919_G	14	2122919	G	T	0.35	0.633333	0.0166667	Cam3.II
Pf3D7_14_v3_2123416_A	14	2123416	A	T	0.366667	0.616667	0.0166667	Cam3.II
Pf3D7_14_v3_2124198_C	14	2124198	C	T	0.366667	0.633333	0	Cam3.II
Pf3D7_14_v3_2126300_G	14	2126300	G	A	0.366667	0.633333	0	Cam3.II
Pf3D7_14_v3_2129792_C	14	2129792	C	T	0.366667	0.633333	0	Cam3.II
Pf3D7_14_v3_2130891_C	14	2130891	C	T	0.366667	0.633333	0	Cam3.II
Pf3D7_14_v3_2133382_G	14	2133382	G	T	0.366667	0.625	0.00833333	Cam3.II
Pf3D7_14_v3_2135614_T	14	2135614	T	A	0.366667	0.633333	0	Cam3.II
Pf3D7_14_v3_2135766_A	14	2135766	A	C	0.35	0.625	0.025	Cam3.II
Pf3D7_14_v3_2137007_C	14	2137007	C	T	0.366667	0.633333	0	Cam3.II
Pf3D7_14_v3_2145717_A	14	2145717	A	G	0.366667	0.633333	0	Cam3.II
Pf3D7_14_v3_2145985_T	14	2145985	T	C	0.358333	0.633333	0.00833333	Cam3.II
Pf3D7_14_v3_2151547_T	14	2151547	T	A	0.358333	0.633333	0.00833333	Cam3.II
Pf3D7_14_v3_2157154_A	14	2157154	A	G	0.366667	0.633333	0	Cam3.II
Pf3D7_14_v3_2160136_G	14	2160136	G	A	0.366667	0.633333	0	Cam3.II
Pf3D7_14_v3_2162990_G	14	2162990	G	A	0.366667	0.633333	0	Cam3.II
Pf3D7_14_v3_2166429_C	14	2166429	C	T	0.358333	0.633333	0.00833333	Cam3.II
Pf3D7_14_v3_2168654_A	14	2168654	A	T	0.366667	0.625	0.00833333	Cam3.II
Pf3D7_14_v3_2174495_T	14	2174495	T	C	0.366667	0.633333	0	Cam3.II
Pf3D7_14_v3_2174809_G	14	2174809	G	A	0.366667	0.633333	0	Cam3.II
Pf3D7_14_v3_2178384_T	14	2178384	T	C	0.366667	0.616667	0.0166667	Cam3.II
Pf3D7_14_v3_2181369_C	14	2181369	C	A	0.366667	0.633333	0	Cam3.II
Pf3D7_14_v3_2181371_T	14	2181371	T	A	0.366667	0.633333	0	Cam3.II
Pf3D7_14_v3_2182331_G	14	2182331	G	A	0.358333	0.625	0.0166667	Cam3.II
Pf3D7_14_v3_2185116_A	14	2185116	A	T	0.366667	0.558333	0.075	Cam3.II
Pf3D7_14_v3_2185118_A	14	2185118	A	T	0.35	0.608333	0.0416667	Cam3.II
Pf3D7_14_v3_2185317_A	14	2185317	A	T	0.316667	0.616667	0.0666667	Cam3.II
Pf3D7_14_v3_2185421_G	14	2185421	G	T	0.366667	0.633333	0	Cam3.II
Pf3D7_14_v3_2185607_T	14	2185607	T	A	0.366667	0.633333	0	Cam3.II
Pf3D7_14_v3_2191849_G	14	2191849	G	A	0.375	0.625	0	Cam3.II
Pf3D7_14_v3_2199854_G	14	2199854	G	T	0.375	0.625	0	Cam3.II
Pf3D7_14_v3_2209234_T	14	2209234	T	A	0.375	0.625	0	Cam3.II
Pf3D7_14_v3_2211697_G	14	2211697	G	A	0.375	0.625	0	Cam3.II
Pf3D7_14_v3_2211698_C	14	2211698	C	A	0.375	0.625	0	Cam3.II
Pf3D7_14_v3_2213288_A	14	2213288	A	T	0.375	0.625	0	Cam3.II
Pf3D7_14_v3_2213472_C	14	2213472	C	A	0.366667	0.616667	0.0166667	Cam3.II
Pf3D7_14_v3_2214853_A	14	2214853	A	G	0.366667	0.633333	0	Cam3.II
Pf3D7_14_v3_2216002_T	14	2216002	T	A	0.375	0.625	0	Cam3.II
Pf3D7_14_v3_2222114_A	14	2222114	A	G	0.366667	0.633333	0	Cam3.II
Pf3D7_14_v3_2225001_T	14	2225001	T	G	0.366667	0.633333	0	Cam3.II
Pf3D7_14_v3_2226445_A	14	2226445	A	T	0.366667	0.633333	0	Cam3.II
Pf3D7_14_v3_2226820_C	14	2226820	C	A	0.366667	0.633333	0	Cam3.II
Pf3D7_14_v3_2227467_C	14	2227467	C	T	0.366667	0.633333	0	Cam3.II
Pf3D7_14_v3_2228409_T	14	2228409	T	G	0.366667	0.633333	0	Cam3.II
Pf3D7_14_v3_2229455_G	14	2229455	G	A	0.366667	0.633333	0	Cam3.II
Pf3D7_14_v3_2231863_A	14	2231863	A	G	0.366667	0.633333	0	Cam3.II
Pf3D7_14_v3_2236480_G	14	2236480	G	A	0.366667	0.633333	0	Cam3.II
Pf3D7_14_v3_2239222_T	14	2239222	T	A	0.358333	0.633333	0.00833333	Cam3.II
Pf3D7_14_v3_2242976_T	14	2242976	T	A	0.366667	0.633333	0	Cam3.II
Pf3D7_14_v3_2244653_T	14	2244653	T	C	0.366667	0.633333	0	Cam3.II
Pf3D7_14_v3_2245138_A	14	2245138	A	G	0.366667	0.633333	0	Cam3.II
Pf3D7_14_v3_2245987_A	14	2245987	A	T	0.366667	0.566667	0.0666667	Cam3.II
Pf3D7_14_v3_2246587_C	14	2246587	C	A	0.366667	0.633333	0	Cam3.II
Pf3D7_14_v3_2249317_A	14	2249317	A	T	0.358333	0.641667	0	Cam3.II
Pf3D7_14_v3_2250502_T	14	2250502	T	G	0.358333	0.55	0.0916667	Cam3.II
Pf3D7_14_v3_2252179_C	14	2252179	C	A	0.35	0.641667	0.00833333	Cam3.II
Pf3D7_14_v3_2252286_T	14	2252286	T	A	0.35	0.641667	0.00833333	Cam3.II
Pf3D7_14_v3_2254125_T	14	2254125	T	A	0.358333	0.641667	0	Cam3.II
Pf3D7_14_v3_2256470_A	14	2256470	A	T	0.366667	0.633333	0	Cam3.II
Pf3D7_14_v3_2256834_G	14	2256834	G	A	0.366667	0.633333	0	Cam3.II
Pf3D7_14_v3_2260647_C	14	2260647	C	G	0.358333	0.641667	0	Cam3.II
Pf3D7_14_v3_2260828_C	14	2260828	C	A	0.358333	0.641667	0	Cam3.II
Pf3D7_14_v3_2260945_T	14	2260945	T	G	0.358333	0.641667	0	Cam3.II
Pf3D7_14_v3_2262781_T	14	2262781	T	A	0.366667	0.625	0.00833333	Cam3.II
Pf3D7_14_v3_2263022_G	14	2263022	G	A	0.366667	0.625	0.00833333	Cam3.II
Pf3D7_14_v3_2263204_T	14	2263204	T	A	0.366667	0.633333	0	Cam3.II
Pf3D7_14_v3_2263738_C	14	2263738	C	T	0.366667	0.633333	0	Cam3.II
Pf3D7_14_v3_2268088_A	14	2268088	A	T	0.358333	0.641667	0	Cam3.II
Pf3D7_14_v3_2274690_T	14	2274690	T	A	0.366667	0.633333	0	Cam3.II
Pf3D7_14_v3_2275599_A	14	2275599	A	C	0.35	0.65	0	Cam3.II
Pf3D7_14_v3_2277518_C	14	2277518	C	T	0.366667	0.633333	0	Cam3.II
Pf3D7_14_v3_2279630_T	14	2279630	T	C	0.366667	0.633333	0	Cam3.II
Pf3D7_14_v3_2281744_C	14	2281744	C	T	0.366667	0.633333	0	Cam3.II
Pf3D7_14_v3_2284878_T	14	2284878	T	G	0.366667	0.633333	0	Cam3.II
Pf3D7_14_v3_2285749_T	14	2285749	T	C	0.366667	0.625	0.00833333	Cam3.II
Pf3D7_14_v3_2293184_A	14	2293184	A	G	0.366667	0.633333	0	Cam3.II
Pf3D7_14_v3_2294439_T	14	2294439	T	C	0.358333	0.633333	0.00833333	Cam3.II
Pf3D7_14_v3_2295893_C	14	2295893	C	T	0.366667	0.633333	0	Cam3.II
Pf3D7_14_v3_2297736_T	14	2297736	T	A	0.366667	0.633333	0	Cam3.II
Pf3D7_14_v3_2310058_A	14	2310058	A	T	0.366667	0.633333	0	Cam3.II
Pf3D7_14_v3_2310514_A	14	2310514	A	T	0.366667	0.633333	0	Cam3.II
Pf3D7_14_v3_2317482_A	14	2317482	A	G	0.366667	0.633333	0	Cam3.II
Pf3D7_14_v3_2318967_T	14	2318967	T	C	0.35	0.65	0	Cam3.II
Pf3D7_14_v3_2320342_G	14	2320342	G	A	0.35	0.65	0	Cam3.II
Pf3D7_14_v3_2323458_G	14	2323458	G	T	0.3	0.65	0.05	Cam3.II
Pf3D7_14_v3_2326095_C	14	2326095	C	T	0.35	0.6	0.05	Cam3.II
Pf3D7_14_v3_2327871_T	14	2327871	T	A	0.35	0.65	0	Cam3.II
Pf3D7_14_v3_2333016_T	14	2333016	T	A	0.341667	0.641667	0.0166667	Cam3.II
Pf3D7_14_v3_2333489_C	14	2333489	C	T	0.341667	0.658333	0	Cam3.II
Pf3D7_14_v3_2333502_A	14	2333502	A	T	0.341667	0.658333	0	Cam3.II
Pf3D7_14_v3_2335265_T	14	2335265	T	A	0.341667	0.658333	0	Cam3.II
Pf3D7_14_v3_2337741_C	14	2337741	C	A	0.341667	0.658333	0	Cam3.II
Pf3D7_14_v3_2338212_C	14	2338212	C	A	0.341667	0.658333	0	Cam3.II
Pf3D7_14_v3_2338982_T	14	2338982	T	G	0.341667	0.658333	0	Cam3.II
Pf3D7_14_v3_2339886_T	14	2339886	T	A	0.308333	0.65	0.0416667	Cam3.II
Pf3D7_14_v3_2344425_G	14	2344425	G	A	0.341667	0.658333	0	Cam3.II
Pf3D7_14_v3_2345633_A	14	2345633	A	G	0.341667	0.658333	0	Cam3.II
Pf3D7_14_v3_2347351_C	14	2347351	C	A	0.341667	0.658333	0	Cam3.II
Pf3D7_14_v3_2347791_A	14	2347791	A	T	0.341667	0.658333	0	Cam3.II
Pf3D7_14_v3_2356428_A	14	2356428	A	T	0.35	0.65	0	Cam3.II
Pf3D7_14_v3_2362092_G	14	2362092	G	A	0.358333	0.641667	0	Cam3.II
Pf3D7_14_v3_2362547_T	14	2362547	T	A	0.358333	0.625	0.0166667	Cam3.II
Pf3D7_14_v3_2362551_T	14	2362551	T	A	0.35	0.616667	0.0333333	Cam3.II
Pf3D7_14_v3_2363604_G	14	2363604	G	T	0.358333	0.641667	0	Cam3.II
Pf3D7_14_v3_2363769_G	14	2363769	G	C	0.358333	0.641667	0	Cam3.II
Pf3D7_14_v3_2364303_G	14	2364303	G	T	0.358333	0.633333	0.00833333	Cam3.II
Pf3D7_14_v3_2364543_A	14	2364543	A	T	0.358333	0.633333	0.00833333	Cam3.II
Pf3D7_14_v3_2365027_A	14	2365027	A	G	0.358333	0.641667	0	Cam3.II
Pf3D7_14_v3_2366431_G	14	2366431	G	A	0.341667	0.625	0.0333333	Cam3.II
Pf3D7_14_v3_2367955_G	14	2367955	G	A	0.35	0.641667	0.00833333	Cam3.II
Pf3D7_14_v3_2373355_A	14	2373355	A	T	0.358333	0.641667	0	Cam3.II
Pf3D7_14_v3_2377233_A	14	2377233	A	T	0.358333	0.641667	0	Cam3.II
Pf3D7_14_v3_2377910_C	14	2377910	C	T	0.358333	0.641667	0	Cam3.II
Pf3D7_14_v3_2379269_A	14	2379269	A	T	0.358333	0.641667	0	Cam3.II
Pf3D7_14_v3_2381553_A	14	2381553	A	T	0.358333	0.641667	0	Cam3.II
Pf3D7_14_v3_2382241_G	14	2382241	G	C	0.358333	0.641667	0	Cam3.II
Pf3D7_14_v3_2382247_G	14	2382247	G	A	0.358333	0.641667	0	Cam3.II
Pf3D7_14_v3_2383495_A	14	2383495	A	G	0.358333	0.641667	0	Cam3.II
Pf3D7_14_v3_2384480_A	14	2384480	A	G	0.358333	0.641667	0	Cam3.II
Pf3D7_14_v3_2389179_G	14	2389179	G	A	0.358333	0.641667	0	Cam3.II
Pf3D7_14_v3_2389619_C	14	2389619	C	T	0.358333	0.641667	0	Cam3.II
Pf3D7_14_v3_2395618_A	14	2395618	A	T	0.358333	0.641667	0	Cam3.II
Pf3D7_14_v3_2397395_T	14	2397395	T	A	0.35	0.633333	0.0166667	Cam3.II
Pf3D7_14_v3_2402503_G	14	2402503	G	T	0.35	0.65	0	Cam3.II
Pf3D7_14_v3_2408097_C	14	2408097	C	T	0.358333	0.641667	0	Cam3.II
Pf3D7_14_v3_2412759_C	14	2412759	C	T	0.35	0.65	0	Cam3.II
Pf3D7_14_v3_2419543_G	14	2419543	G	C	0.341667	0.6	0.0583333	Cam3.II
Pf3D7_14_v3_2419559_C	14	2419559	C	A	0.333333	0.575	0.0916667	Cam3.II
Pf3D7_14_v3_2419608_G	14	2419608	G	A	0.341667	0.65	0.00833333	Cam3.II
Pf3D7_14_v3_2424019_A	14	2424019	A	G	0.35	0.65	0	Cam3.II
Pf3D7_14_v3_2427437_G	14	2427437	G	T	0.366667	0.625	0.00833333	Cam3.II
Pf3D7_14_v3_2428455_C	14	2428455	C	T	0.375	0.625	0	Cam3.II
Pf3D7_14_v3_2435230_G	14	2435230	G	A	0.366667	0.633333	0	Cam3.II
Pf3D7_14_v3_2435890_G	14	2435890	G	A	0.366667	0.633333	0	Cam3.II
Pf3D7_14_v3_2437082_T	14	2437082	T	A	0.366667	0.633333	0	Cam3.II
Pf3D7_14_v3_2437083_C	14	2437083	C	A	0.366667	0.633333	0	Cam3.II
Pf3D7_14_v3_2438206_T	14	2438206	T	G	0.366667	0.633333	0	Cam3.II
Pf3D7_14_v3_2444066_C	14	2444066	C	T	0.35	0.65	0	Cam3.II
Pf3D7_14_v3_2445257_A	14	2445257	A	G	0.35	0.65	0	Cam3.II
Pf3D7_14_v3_2448399_A	14	2448399	A	T	0.35	0.633333	0.0166667	Cam3.II
Pf3D7_14_v3_2451690_G	14	2451690	G	A	0.35	0.65	0	Cam3.II
Pf3D7_14_v3_2453114_C	14	2453114	C	T	0.35	0.65	0	Cam3.II
Pf3D7_14_v3_2454107_A	14	2454107	A	G	0.35	0.641667	0.00833333	Cam3.II
Pf3D7_14_v3_2455510_G	14	2455510	G	C	0.341667	0.658333	0	Cam3.II
Pf3D7_14_v3_2456079_T	14	2456079	T	C	0.333333	0.658333	0.00833333	Cam3.II
Pf3D7_14_v3_2457938_A	14	2457938	A	T	0.333333	0.633333	0.0333333	Cam3.II
Pf3D7_14_v3_2458882_C	14	2458882	C	G	0.341667	0.658333	0	Cam3.II
Pf3D7_14_v3_2459381_T	14	2459381	T	A	0.341667	0.658333	0	Cam3.II
Pf3D7_14_v3_2459530_T	14	2459530	T	C	0.341667	0.658333	0	Cam3.II
Pf3D7_14_v3_2460188_A	14	2460188	A	G	0.341667	0.65	0.00833333	Cam3.II
Pf3D7_14_v3_2460480_T	14	2460480	T	C	0.341667	0.583333	0.075	Cam3.II
Pf3D7_14_v3_2464990_G	14	2464990	G	A	0.341667	0.658333	0	Cam3.II
Pf3D7_14_v3_2465255_T	14	2465255	T	A	0.333333	0.658333	0.00833333	Cam3.II
Pf3D7_14_v3_2465269_T	14	2465269	T	A	0.341667	0.658333	0	Cam3.II
Pf3D7_14_v3_2467918_G	14	2467918	G	A	0.35	0.65	0	Cam3.II
Pf3D7_14_v3_2467948_A	14	2467948	A	G	0.35	0.65	0	Cam3.II
Pf3D7_14_v3_2469098_T	14	2469098	T	A	0.35	0.608333	0.0416667	Cam3.II
Pf3D7_14_v3_2469550_C	14	2469550	C	A	0.35	0.65	0	Cam3.II
Pf3D7_14_v3_2470644_T	14	2470644	T	C	0.35	0.65	0	Cam3.II
Pf3D7_14_v3_2473526_A	14	2473526	A	G	0.35	0.65	0	Cam3.II
Pf3D7_14_v3_2474456_A	14	2474456	A	G	0.341667	0.65	0.00833333	Cam3.II
Pf3D7_14_v3_2479859_A	14	2479859	A	T	0.35	0.625	0.025	Cam3.II
Pf3D7_14_v3_2481070_G	14	2481070	G	A	0.35	0.641667	0.00833333	Cam3.II
Pf3D7_14_v3_2481073_G	14	2481073	G	C	0.35	0.641667	0.00833333	Cam3.II
Pf3D7_14_v3_2484045_A	14	2484045	A	T	0.316667	0.616667	0.0666667	Cam3.II
Pf3D7_14_v3_2485473_T	14	2485473	T	C	0.35	0.65	0	Cam3.II
Pf3D7_14_v3_2488298_C	14	2488298	C	G	0.35	0.65	0	Cam3.II
Pf3D7_14_v3_2491827_C	14	2491827	C	T	0.35	0.641667	0.00833333	Cam3.II
Pf3D7_14_v3_2492156_T	14	2492156	T	A	0.35	0.65	0	Cam3.II
Pf3D7_14_v3_2493622_C	14	2493622	C	T	0.35	0.65	0	Cam3.II
Pf3D7_14_v3_2496386_G	14	2496386	G	A	0.35	0.65	0	Cam3.II
Pf3D7_14_v3_2497467_G	14	2497467	G	A	0.35	0.65	0	Cam3.II
Pf3D7_14_v3_2499205_T	14	2499205	T	A	0.35	0.641667	0.00833333	Cam3.II
Pf3D7_14_v3_2502204_T	14	2502204	T	C	0.35	0.633333	0.0166667	Cam3.II
Pf3D7_14_v3_2505232_T	14	2505232	T	A	0.35	0.641667	0.00833333	Cam3.II
Pf3D7_14_v3_2507307_A	14	2507307	A	G	0.35	0.65	0	Cam3.II
Pf3D7_14_v3_2507915_T	14	2507915	T	G	0.341667	0.658333	0	Cam3.II
Pf3D7_14_v3_2508357_A	14	2508357	A	C	0.333333	0.65	0.0166667	Cam3.II
Pf3D7_14_v3_2512087_A	14	2512087	A	G	0.341667	0.641667	0.0166667	Cam3.II
Pf3D7_14_v3_2512175_G	14	2512175	G	C	0.341667	0.658333	0	Cam3.II
Pf3D7_14_v3_2512366_T	14	2512366	T	A	0.341667	0.658333	0	Cam3.II
Pf3D7_14_v3_2518319_G	14	2518319	G	T	0.341667	0.658333	0	Cam3.II
Pf3D7_14_v3_2524312_A	14	2524312	A	G	0.333333	0.666667	0	Cam3.II
Pf3D7_14_v3_2524573_T	14	2524573	T	A	0.333333	0.666667	0	Cam3.II
Pf3D7_14_v3_2524888_G	14	2524888	G	A	0.333333	0.633333	0.0333333	Cam3.II
Pf3D7_14_v3_2524966_T	14	2524966	T	A	0.333333	0.658333	0.00833333	Cam3.II
Pf3D7_14_v3_2524986_C	14	2524986	C	T	0.333333	0.666667	0	Cam3.II
Pf3D7_14_v3_2525230_C	14	2525230	C	G	0.333333	0.666667	0	Cam3.II
Pf3D7_14_v3_2528710_G	14	2528710	G	A	0.333333	0.666667	0	Cam3.II
Pf3D7_14_v3_2533154_G	14	2533154	G	A	0.325	0.658333	0.0166667	Cam3.II
Pf3D7_14_v3_2534138_A	14	2534138	A	T	0.325	0.6	0.075	Cam3.II
Pf3D7_14_v3_2534153_T	14	2534153	T	C	0.325	0.633333	0.0416667	Cam3.II
Pf3D7_14_v3_2534918_C	14	2534918	C	A	0.333333	0.666667	0	Cam3.II
Pf3D7_14_v3_2535489_A	14	2535489	A	G	0.333333	0.666667	0	Cam3.II
Pf3D7_14_v3_2535762_T	14	2535762	T	A	0.333333	0.666667	0	Cam3.II
Pf3D7_14_v3_2536485_A	14	2536485	A	G	0.333333	0.666667	0	Cam3.II
Pf3D7_14_v3_2537267_A	14	2537267	A	G	0.333333	0.666667	0	Cam3.II
Pf3D7_14_v3_2538065_T	14	2538065	T	C	0.325	0.666667	0.00833333	Cam3.II
Pf3D7_14_v3_2540639_G	14	2540639	G	A	0.333333	0.666667	0	Cam3.II
Pf3D7_14_v3_2540793_A	14	2540793	A	T	0.333333	0.666667	0	Cam3.II
Pf3D7_14_v3_2542226_G	14	2542226	G	A	0.333333	0.666667	0	Cam3.II
Pf3D7_14_v3_2543470_T	14	2543470	T	A	0.333333	0.666667	0	Cam3.II
Pf3D7_14_v3_2551300_T	14	2551300	T	A	0.333333	0.666667	0	Cam3.II
Pf3D7_14_v3_2555937_C	14	2555937	C	G	0.325	0.675	0	Cam3.II
Pf3D7_14_v3_2560957_G	14	2560957	G	T	0.325	0.608333	0.0666667	Cam3.II
Pf3D7_14_v3_2561919_C	14	2561919	C	T	0.325	0.675	0	Cam3.II
Pf3D7_14_v3_2563276_T	14	2563276	T	C	0.325	0.675	0	Cam3.II
Pf3D7_14_v3_2569690_A	14	2569690	A	T	0.325	0.666667	0.00833333	Cam3.II
Pf3D7_14_v3_2569971_T	14	2569971	T	C	0.316667	0.675	0.00833333	Cam3.II
Pf3D7_14_v3_2575248_A	14	2575248	A	T	0.316667	0.625	0.0583333	Cam3.II
Pf3D7_14_v3_2575536_T	14	2575536	T	G	0.316667	0.675	0.00833333	Cam3.II
Pf3D7_14_v3_2575660_C	14	2575660	C	A	0.325	0.675	0	Cam3.II
Pf3D7_14_v3_2576833_C	14	2576833	C	A	0.316667	0.666667	0.0166667	Cam3.II
Pf3D7_14_v3_2577564_G	14	2577564	G	A	0.325	0.675	0	Cam3.II
Pf3D7_14_v3_2580541_T	14	2580541	T	C	0.341667	0.658333	0	Cam3.II
Pf3D7_14_v3_2580547_G	14	2580547	G	A	0.341667	0.658333	0	Cam3.II
Pf3D7_14_v3_2580754_T	14	2580754	T	C	0.341667	0.658333	0	Cam3.II
Pf3D7_14_v3_2587561_C	14	2587561	C	A	0.341667	0.658333	0	Cam3.II
Pf3D7_14_v3_2589456_G	14	2589456	G	T	0.341667	0.658333	0	Cam3.II
Pf3D7_14_v3_2591111_A	14	2591111	A	T	0.333333	0.666667	0	Cam3.II
Pf3D7_14_v3_2591185_T	14	2591185	T	G	0.333333	0.666667	0	Cam3.II
Pf3D7_14_v3_2594421_A	14	2594421	A	T	0.333333	0.666667	0	Cam3.II
Pf3D7_14_v3_2601407_T	14	2601407	T	A	0.333333	0.658333	0.00833333	Cam3.II
Pf3D7_14_v3_2605037_T	14	2605037	T	C	0.333333	0.658333	0.00833333	Cam3.II
Pf3D7_14_v3_2609877_T	14	2609877	T	C	0.341667	0.658333	0	Cam3.II
Pf3D7_14_v3_2612406_C	14	2612406	C	A	0.341667	0.658333	0	Cam3.II
Pf3D7_14_v3_2614543_G	14	2614543	G	A	0.341667	0.658333	0	Cam3.II
Pf3D7_14_v3_2615002_T	14	2615002	T	A	0.341667	0.658333	0	Cam3.II
Pf3D7_14_v3_2615141_G	14	2615141	G	A	0.341667	0.658333	0	Cam3.II
Pf3D7_14_v3_2617275_A	14	2617275	A	G	0.333333	0.658333	0.00833333	Cam3.II
Pf3D7_14_v3_2617910_G	14	2617910	G	T	0.341667	0.658333	0	Cam3.II
Pf3D7_14_v3_2618219_T	14	2618219	T	G	0.341667	0.641667	0.0166667	Cam3.II
Pf3D7_14_v3_2619181_A	14	2619181	A	G	0.341667	0.658333	0	Cam3.II
Pf3D7_14_v3_2619334_G	14	2619334	G	A	0.341667	0.658333	0	Cam3.II
Pf3D7_14_v3_2619811_C	14	2619811	C	T	0.341667	0.658333	0	Cam3.II
Pf3D7_14_v3_2622625_C	14	2622625	C	G	0.341667	0.658333	0	Cam3.II
Pf3D7_14_v3_2623715_T	14	2623715	T	A	0.341667	0.658333	0	Cam3.II
Pf3D7_14_v3_2624381_A	14	2624381	A	T	0.341667	0.591667	0.0666667	Cam3.II
Pf3D7_14_v3_2625887_C	14	2625887	C	G	0.35	0.65	0	Cam3.II
Pf3D7_14_v3_2627010_T	14	2627010	T	C	0.35	0.65	0	Cam3.II
Pf3D7_14_v3_2627860_T	14	2627860	T	C	0.358333	0.641667	0	Cam3.II
Pf3D7_14_v3_2630597_T	14	2630597	T	C	0.35	0.65	0	Cam3.II
Pf3D7_14_v3_2630924_T	14	2630924	T	G	0.35	0.641667	0.00833333	Cam3.II
Pf3D7_14_v3_2635463_A	14	2635463	A	C	0.341667	0.641667	0.0166667	Cam3.II
Pf3D7_14_v3_2636500_C	14	2636500	C	T	0.35	0.65	0	Cam3.II
Pf3D7_14_v3_2639381_A	14	2639381	A	G	0.35	0.65	0	Cam3.II
Pf3D7_14_v3_2642073_C	14	2642073	C	T	0.35	0.65	0	Cam3.II
Pf3D7_14_v3_2643594_G	14	2643594	G	A	0.35	0.65	0	Cam3.II
Pf3D7_14_v3_2647136_A	14	2647136	A	C	0.35	0.65	0	Cam3.II
Pf3D7_14_v3_2647138_A	14	2647138	A	T	0.35	0.65	0	Cam3.II
Pf3D7_14_v3_2647634_A	14	2647634	A	C	0.35	0.633333	0.0166667	Cam3.II
Pf3D7_14_v3_2650740_G	14	2650740	G	T	0.35	0.65	0	Cam3.II
Pf3D7_14_v3_2651180_C	14	2651180	C	T	0.35	0.65	0	Cam3.II
Pf3D7_14_v3_2655173_T	14	2655173	T	A	0.341667	0.641667	0.0166667	Cam3.II
Pf3D7_14_v3_2656495_C	14	2656495	C	T	0.333333	0.666667	0	Cam3.II
Pf3D7_14_v3_2660748_T	14	2660748	T	A	0.333333	0.666667	0	Cam3.II
Pf3D7_14_v3_2662490_C	14	2662490	C	T	0.333333	0.666667	0	Cam3.II
Pf3D7_14_v3_2668209_A	14	2668209	A	G	0.333333	0.666667	0	Cam3.II
Pf3D7_14_v3_2669794_T	14	2669794	T	C	0.333333	0.666667	0	Cam3.II
Pf3D7_14_v3_2672155_C	14	2672155	C	A	0.333333	0.666667	0	Cam3.II
Pf3D7_14_v3_2672397_G	14	2672397	G	A	0.333333	0.666667	0	Cam3.II
Pf3D7_14_v3_2672540_T	14	2672540	T	A	0.333333	0.666667	0	Cam3.II
Pf3D7_14_v3_2672686_C	14	2672686	C	T	0.333333	0.666667	0	Cam3.II
Pf3D7_14_v3_2674607_C	14	2674607	C	T	0.341667	0.658333	0	Cam3.II
Pf3D7_14_v3_2678198_C	14	2678198	C	T	0.333333	0.666667	0	Cam3.II
Pf3D7_14_v3_2678492_G	14	2678492	G	A	0.333333	0.666667	0	Cam3.II
Pf3D7_14_v3_2679258_G	14	2679258	G	A	0.325	0.666667	0.00833333	Cam3.II
Pf3D7_14_v3_2681092_C	14	2681092	C	A	0.341667	0.658333	0	Cam3.II
Pf3D7_14_v3_2683952_G	14	2683952	G	T	0.333333	0.658333	0.00833333	Cam3.II
Pf3D7_14_v3_2690142_T	14	2690142	T	A	0.333333	0.666667	0	Cam3.II
Pf3D7_14_v3_2691783_A	14	2691783	A	C	0.333333	0.666667	0	Cam3.II
Pf3D7_14_v3_2693766_C	14	2693766	C	T	0.291667	0.658333	0.05	Cam3.II
Pf3D7_14_v3_2695875_T	14	2695875	T	C	0.325	0.675	0	Cam3.II
Pf3D7_14_v3_2695923_G	14	2695923	G	A	0.325	0.675	0	Cam3.II
Pf3D7_14_v3_2699085_T	14	2699085	T	C	0.325	0.675	0	Cam3.II
Pf3D7_14_v3_2700929_T	14	2700929	T	A	0.325	0.675	0	Cam3.II
Pf3D7_14_v3_2701764_A	14	2701764	A	T	0.325	0.675	0	Cam3.II
Pf3D7_14_v3_2703922_T	14	2703922	T	C	0.333333	0.666667	0	Cam3.II
Pf3D7_14_v3_2705672_C	14	2705672	C	T	0.316667	0.616667	0.0666667	Cam3.II
Pf3D7_14_v3_2711018_A	14	2711018	A	C	0.333333	0.666667	0	Cam3.II
Pf3D7_14_v3_2714136_T	14	2714136	T	C	0.333333	0.633333	0.0333333	Cam3.II
Pf3D7_14_v3_2715129_T	14	2715129	T	C	0.333333	0.666667	0	Cam3.II
Pf3D7_14_v3_2719799_T	14	2719799	T	C	0.333333	0.658333	0.00833333	Cam3.II
Pf3D7_14_v3_2720591_A	14	2720591	A	T	0.333333	0.666667	0	Cam3.II
Pf3D7_14_v3_2720909_A	14	2720909	A	C	0.333333	0.666667	0	Cam3.II
Pf3D7_14_v3_2722982_T	14	2722982	T	C	0.333333	0.583333	0.0833333	Cam3.II
Pf3D7_14_v3_2727637_C	14	2727637	C	A	0.333333	0.666667	0	Cam3.II
Pf3D7_14_v3_2727779_A	14	2727779	A	C	0.333333	0.666667	0	Cam3.II
Pf3D7_14_v3_2730707_T	14	2730707	T	A	0.333333	0.666667	0	Cam3.II
Pf3D7_14_v3_2732096_C	14	2732096	C	T	0.325	0.658333	0.0166667	Cam3.II
Pf3D7_14_v3_2733317_A	14	2733317	A	G	0.333333	0.666667	0	Cam3.II
Pf3D7_14_v3_2733656_C	14	2733656	C	T	0.333333	0.666667	0	Cam3.II
Pf3D7_14_v3_2738285_T	14	2738285	T	A	0.341667	0.658333	0	Cam3.II
Pf3D7_14_v3_2743351_C	14	2743351	C	G	0.341667	0.658333	0	Cam3.II
Pf3D7_14_v3_2744225_T	14	2744225	T	A	0.341667	0.658333	0	Cam3.II
Pf3D7_14_v3_2745478_T	14	2745478	T	C	0.341667	0.658333	0	Cam3.II
Pf3D7_14_v3_2747568_T	14	2747568	T	C	0.341667	0.658333	0	Cam3.II
Pf3D7_14_v3_2748787_G	14	2748787	G	A	0.341667	0.658333	0	Cam3.II
Pf3D7_14_v3_2752373_C	14	2752373	C	T	0.341667	0.658333	0	Cam3.II
Pf3D7_14_v3_2755887_T	14	2755887	T	A	0.341667	0.658333	0	Cam3.II
Pf3D7_14_v3_2756675_A	14	2756675	A	T	0.341667	0.566667	0.0916667	Cam3.II
Pf3D7_14_v3_2757342_C	14	2757342	C	A	0.341667	0.658333	0	Cam3.II
Pf3D7_14_v3_2757814_G	14	2757814	G	T	0.341667	0.658333	0	Cam3.II
Pf3D7_14_v3_2757935_T	14	2757935	T	A	0.341667	0.658333	0	Cam3.II
Pf3D7_14_v3_2759114_A	14	2759114	A	T	0.341667	0.658333	0	Cam3.II
Pf3D7_14_v3_2763591_C	14	2763591	C	T	0.341667	0.641667	0.0166667	Cam3.II
Pf3D7_14_v3_2764113_C	14	2764113	C	T	0.333333	0.658333	0.00833333	Cam3.II
Pf3D7_14_v3_2764999_A	14	2764999	A	T	0.341667	0.658333	0	Cam3.II
Pf3D7_14_v3_2765921_A	14	2765921	A	T	0.325	0.65	0.025	Cam3.II
Pf3D7_14_v3_2770553_T	14	2770553	T	C	0.316667	0.666667	0.0166667	Cam3.II
Pf3D7_14_v3_2773313_G	14	2773313	G	A	0.333333	0.666667	0	Cam3.II
Pf3D7_14_v3_2773689_T	14	2773689	T	G	0.333333	0.666667	0	Cam3.II
Pf3D7_14_v3_2776481_T	14	2776481	T	A	0.3	0.658333	0.0416667	Cam3.II
Pf3D7_14_v3_2777775_A	14	2777775	A	T	0.333333	0.666667	0	Cam3.II
Pf3D7_14_v3_2779997_T	14	2779997	T	C	0.333333	0.666667	0	Cam3.II
Pf3D7_14_v3_2786071_C	14	2786071	C	A	0.333333	0.666667	0	Cam3.II
Pf3D7_14_v3_2787055_C	14	2787055	C	T	0.333333	0.666667	0	Cam3.II
Pf3D7_14_v3_2787924_C	14	2787924	C	G	0.308333	0.625	0.0666667	Cam3.II
Pf3D7_14_v3_2792296_A	14	2792296	A	T	0.333333	0.666667	0	Cam3.II
Pf3D7_14_v3_2792758_G	14	2792758	G	T	0.333333	0.666667	0	Cam3.II
Pf3D7_14_v3_2796243_G	14	2796243	G	A	0.325	0.675	0	Cam3.II
Pf3D7_14_v3_2799169_T	14	2799169	T	G	0.325	0.675	0	Cam3.II
Pf3D7_14_v3_2806832_G	14	2806832	G	A	0.325	0.675	0	Cam3.II
Pf3D7_14_v3_2810521_T	14	2810521	T	G	0.325	0.666667	0.00833333	Cam3.II
Pf3D7_14_v3_2810772_A	14	2810772	A	G	0.325	0.666667	0.00833333	Cam3.II
Pf3D7_14_v3_2813713_G	14	2813713	G	C	0.325	0.675	0	Cam3.II
Pf3D7_14_v3_2813730_C	14	2813730	C	T	0.325	0.675	0	Cam3.II
Pf3D7_14_v3_2815237_G	14	2815237	G	T	0.325	0.675	0	Cam3.II
Pf3D7_14_v3_2815844_A	14	2815844	A	C	0.325	0.666667	0.00833333	Cam3.II
Pf3D7_14_v3_2819445_T	14	2819445	T	C	0.325	0.675	0	Cam3.II
Pf3D7_14_v3_2821537_T	14	2821537	T	G	0.325	0.675	0	Cam3.II
Pf3D7_14_v3_2824264_G	14	2824264	G	A	0.325	0.666667	0.00833333	Cam3.II
Pf3D7_14_v3_2825224_A	14	2825224	A	G	0.325	0.65	0.025	Cam3.II
Pf3D7_14_v3_2828578_C	14	2828578	C	T	0.325	0.675	0	Cam3.II
Pf3D7_14_v3_2829689_T	14	2829689	T	C	0.325	0.65	0.025	Cam3.II
Pf3D7_14_v3_2832209_C	14	2832209	C	T	0.325	0.675	0	Cam3.II
Pf3D7_14_v3_2836342_A	14	2836342	A	T	0.308333	0.666667	0.025	Cam3.II
Pf3D7_14_v3_2836564_A	14	2836564	A	C	0.325	0.675	0	Cam3.II
Pf3D7_14_v3_2837027_A	14	2837027	A	G	0.325	0.675	0	Cam3.II
Pf3D7_14_v3_2838797_T	14	2838797	T	A	0.316667	0.625	0.0583333	Cam3.II
Pf3D7_14_v3_2839214_C	14	2839214	C	G	0.325	0.65	0.025	Cam3.II
Pf3D7_14_v3_2840085_T	14	2840085	T	G	0.325	0.658333	0.0166667	Cam3.II
Pf3D7_14_v3_2840857_A	14	2840857	A	G	0.333333	0.666667	0	Cam3.II
Pf3D7_14_v3_2842072_A	14	2842072	A	T	0.325	0.65	0.025	Cam3.II
Pf3D7_14_v3_2844804_G	14	2844804	G	T	0.3	0.666667	0.0333333	Cam3.II
Pf3D7_14_v3_2845773_A	14	2845773	A	G	0.333333	0.666667	0	Cam3.II
Pf3D7_14_v3_2846663_T	14	2846663	T	A	0.333333	0.666667	0	Cam3.II
Pf3D7_14_v3_2846672_T	14	2846672	T	A	0.333333	0.666667	0	Cam3.II
Pf3D7_14_v3_2847054_T	14	2847054	T	A	0.333333	0.658333	0.00833333	Cam3.II
Pf3D7_14_v3_2849661_A	14	2849661	A	G	0.325	0.666667	0.00833333	Cam3.II
Pf3D7_14_v3_2852502_G	14	2852502	G	A	0.341667	0.658333	0	Cam3.II
Pf3D7_14_v3_2853446_G	14	2853446	G	T	0.341667	0.658333	0	Cam3.II
Pf3D7_14_v3_2856625_A	14	2856625	A	G	0.341667	0.658333	0	Cam3.II
Pf3D7_14_v3_2857221_T	14	2857221	T	A	0.341667	0.658333	0	Cam3.II
Pf3D7_14_v3_2857426_C	14	2857426	C	T	0.341667	0.658333	0	Cam3.II
Pf3D7_14_v3_2858480_G	14	2858480	G	T	0.341667	0.658333	0	Cam3.II
Pf3D7_14_v3_2858481_A	14	2858481	A	T	0.341667	0.658333	0	Cam3.II
Pf3D7_14_v3_2858580_G	14	2858580	G	A	0.341667	0.658333	0	Cam3.II
Pf3D7_14_v3_2858941_A	14	2858941	A	C	0.341667	0.658333	0	Cam3.II
Pf3D7_14_v3_2858954_T	14	2858954	T	A	0.341667	0.658333	0	Cam3.II
Pf3D7_14_v3_2859114_G	14	2859114	G	A	0.341667	0.658333	0	Cam3.II
Pf3D7_14_v3_2861399_C	14	2861399	C	G	0.333333	0.65	0.0166667	Cam3.II
Pf3D7_14_v3_2862049_A	14	2862049	A	G	0.341667	0.658333	0	Cam3.II
Pf3D7_14_v3_2863873_A	14	2863873	A	T	0.341667	0.65	0.00833333	Cam3.II
Pf3D7_14_v3_2865152_T	14	2865152	T	C	0.341667	0.658333	0	Cam3.II
Pf3D7_14_v3_2866306_T	14	2866306	T	A	0.35	0.65	0	Cam3.II
Pf3D7_14_v3_2868095_A	14	2868095	A	G	0.333333	0.666667	0	Cam3.II
Pf3D7_14_v3_2871277_G	14	2871277	G	C	0.341667	0.658333	0	Cam3.II
Pf3D7_14_v3_2874557_G	14	2874557	G	T	0.341667	0.658333	0	Cam3.II
Pf3D7_14_v3_2879551_G	14	2879551	G	A	0.333333	0.658333	0.00833333	Cam3.II
Pf3D7_14_v3_2881611_T	14	2881611	T	G	0.333333	0.625	0.0416667	Cam3.II
Pf3D7_14_v3_2883245_T	14	2883245	T	A	0.341667	0.641667	0.0166667	Cam3.II
Pf3D7_14_v3_2884512_C	14	2884512	C	A	0.333333	0.666667	0	Cam3.II
Pf3D7_14_v3_2886805_A	14	2886805	A	T	0.333333	0.625	0.0416667	Cam3.II
Pf3D7_14_v3_2894077_G	14	2894077	G	T	0.333333	0.666667	0	Cam3.II
Pf3D7_14_v3_2896877_G	14	2896877	G	A	0.333333	0.666667	0	Cam3.II
Pf3D7_14_v3_2897127_C	14	2897127	C	T	0.333333	0.65	0.0166667	Cam3.II
Pf3D7_14_v3_2901173_A	14	2901173	A	G	0.325	0.675	0	Cam3.II
Pf3D7_14_v3_2906678_G	14	2906678	G	T	0.341667	0.65	0.00833333	Cam3.II
Pf3D7_14_v3_2908036_G	14	2908036	G	A	0.341667	0.658333	0	Cam3.II
Pf3D7_14_v3_2910524_A	14	2910524	A	C	0.35	0.65	0	Cam3.II
Pf3D7_14_v3_2911015_A	14	2911015	A	G	0.35	0.65	0	Cam3.II
Pf3D7_14_v3_2911903_T	14	2911903	T	C	0.35	0.65	0	Cam3.II
Pf3D7_14_v3_2914197_A	14	2914197	A	T	0.333333	0.625	0.0416667	Cam3.II
Pf3D7_14_v3_2914376_G	14	2914376	G	A	0.341667	0.65	0.00833333	Cam3.II
Pf3D7_14_v3_2915597_T	14	2915597	T	C	0.341667	0.65	0.00833333	Cam3.II
Pf3D7_14_v3_2916090_A	14	2916090	A	T	0.35	0.65	0	Cam3.II
Pf3D7_14_v3_2916469_G	14	2916469	G	A	0.35	0.65	0	Cam3.II
Pf3D7_14_v3_2919022_C	14	2919022	C	A	0.35	0.65	0	Cam3.II
Pf3D7_14_v3_2919100_C	14	2919100	C	T	0.35	0.633333	0.0166667	Cam3.II
Pf3D7_14_v3_2919110_T	14	2919110	T	C	0.35	0.633333	0.0166667	Cam3.II
Pf3D7_14_v3_2919308_T	14	2919308	T	C	0.35	0.641667	0.00833333	Cam3.II
Pf3D7_14_v3_2919455_A	14	2919455	A	T	0.35	0.641667	0.00833333	Cam3.II
Pf3D7_14_v3_2921232_T	14	2921232	T	A	0.35	0.65	0	Cam3.II
Pf3D7_14_v3_2924836_T	14	2924836	T	C	0.35	0.65	0	Cam3.II
Pf3D7_14_v3_2925758_A	14	2925758	A	T	0.341667	0.658333	0	Cam3.II
Pf3D7_14_v3_2926092_T	14	2926092	T	A	0.35	0.591667	0.0583333	Cam3.II
Pf3D7_14_v3_2928111_T	14	2928111	T	A	0.341667	0.658333	0	Cam3.II
Pf3D7_14_v3_2929288_A	14	2929288	A	G	0.35	0.65	0	Cam3.II
Pf3D7_14_v3_2938581_C	14	2938581	C	T	0.341667	0.658333	0	Cam3.II
Pf3D7_14_v3_2947192_A	14	2947192	A	T	0.341667	0.658333	0	Cam3.II
Pf3D7_14_v3_2949672_C	14	2949672	C	T	0.333333	0.666667	0	Cam3.II
Pf3D7_14_v3_2954801_A	14	2954801	A	G	0.325	0.675	0	Cam3.II
Pf3D7_14_v3_2955391_T	14	2955391	T	A	0.325	0.583333	0.0916667	Cam3.II
Pf3D7_14_v3_2957232_T	14	2957232	T	A	0.325	0.658333	0.0166667	Cam3.II
Pf3D7_14_v3_2957800_A	14	2957800	A	G	0.325	0.675	0	Cam3.II
Pf3D7_14_v3_2960046_C	14	2960046	C	G	0.325	0.675	0	Cam3.II
Pf3D7_14_v3_2960100_G	14	2960100	G	A	0.325	0.675	0	Cam3.II
Pf3D7_14_v3_2961794_C	14	2961794	C	A	0.316667	0.666667	0.0166667	Cam3.II
Pf3D7_14_v3_2965922_T	14	2965922	T	A	0.316667	0.666667	0.0166667	Cam3.II
Pf3D7_14_v3_2966579_T	14	2966579	T	G	0.325	0.65	0.025	Cam3.II
Pf3D7_14_v3_2970539_A	14	2970539	A	G	0.308333	0.666667	0.025	Cam3.II
Pf3D7_14_v3_2974944_T	14	2974944	T	C	0.316667	0.683333	0	Cam3.II
Pf3D7_14_v3_2976036_T	14	2976036	T	A	0.316667	0.683333	0	Cam3.II
Pf3D7_14_v3_2978897_T	14	2978897	T	A	0.316667	0.683333	0	Cam3.II
Pf3D7_14_v3_2980383_G	14	2980383	G	C	0.316667	0.675	0.00833333	Cam3.II
Pf3D7_14_v3_2980386_T	14	2980386	T	A	0.316667	0.683333	0	Cam3.II
Pf3D7_14_v3_2980702_A	14	2980702	A	T	0.316667	0.683333	0	Cam3.II
Pf3D7_14_v3_2981093_T	14	2981093	T	C	0.3	0.633333	0.0666667	Cam3.II
Pf3D7_14_v3_2981562_A	14	2981562	A	C	0.316667	0.683333	0	Cam3.II
Pf3D7_14_v3_2983059_C	14	2983059	C	T	0.316667	0.683333	0	Cam3.II
Pf3D7_14_v3_2984841_T	14	2984841	T	G	0.316667	0.666667	0.0166667	Cam3.II
Pf3D7_14_v3_2988089_T	14	2988089	T	A	0.316667	0.675	0.00833333	Cam3.II
Pf3D7_14_v3_2988313_G	14	2988313	G	A	0.316667	0.666667	0.0166667	Cam3.II
Pf3D7_14_v3_2990376_C	14	2990376	C	T	0.316667	0.683333	0	Cam3.II
Pf3D7_14_v3_2993250_C	14	2993250	C	T	0.316667	0.683333	0	Cam3.II
Pf3D7_14_v3_2994194_G	14	2994194	G	A	0.316667	0.683333	0	Cam3.II
Pf3D7_14_v3_2995045_T	14	2995045	T	C	0.316667	0.683333	0	Cam3.II
Pf3D7_14_v3_2996126_T	14	2996126	T	A	0.275	0.675	0.05	Cam3.II
Pf3D7_14_v3_2996509_A	14	2996509	A	T	0.316667	0.683333	0	Cam3.II
Pf3D7_14_v3_2996847_T	14	2996847	T	C	0.316667	0.658333	0.025	Cam3.II
Pf3D7_14_v3_2998127_A	14	2998127	A	G	0.316667	0.683333	0	Cam3.II
Pf3D7_14_v3_2999459_T	14	2999459	T	A	0.308333	0.666667	0.025	Cam3.II
Pf3D7_14_v3_3001224_C	14	3001224	C	T	0.325	0.65	0.025	Cam3.II
Pf3D7_14_v3_3001665_T	14	3001665	T	C	0.325	0.675	0	Cam3.II
Pf3D7_14_v3_3001959_A	14	3001959	A	T	0.316667	0.658333	0.025	Cam3.II
Pf3D7_14_v3_3002068_G	14	3002068	G	T	0.325	0.675	0	Cam3.II
Pf3D7_14_v3_3003478_G	14	3003478	G	A	0.325	0.666667	0.00833333	Cam3.II
Pf3D7_14_v3_3013575_G	14	3013575	G	A	0.325	0.675	0	Cam3.II
Pf3D7_14_v3_3014254_T	14	3014254	T	G	0.325	0.675	0	Cam3.II
Pf3D7_14_v3_3015740_T	14	3015740	T	A	0.316667	0.675	0.00833333	Cam3.II
Pf3D7_14_v3_3016891_C	14	3016891	C	G	0.325	0.666667	0.00833333	Cam3.II
Pf3D7_14_v3_3017025_T	14	3017025	T	A	0.325	0.675	0	Cam3.II
Pf3D7_14_v3_3017749_A	14	3017749	A	T	0.325	0.675	0	Cam3.II
Pf3D7_14_v3_3017859_C	14	3017859	C	T	0.325	0.675	0	Cam3.II
Pf3D7_14_v3_3017880_T	14	3017880	T	C	0.325	0.675	0	Cam3.II
Pf3D7_14_v3_3018883_C	14	3018883	C	A	0.25	0.675	0.075	Cam3.II
Pf3D7_14_v3_3023495_A	14	3023495	A	T	0.325	0.675	0	Cam3.II
Pf3D7_14_v3_3027091_A	14	3027091	A	G	0.308333	0.691667	0	Cam3.II
Pf3D7_14_v3_3029770_T	14	3029770	T	A	0.308333	0.683333	0.00833333	Cam3.II
Pf3D7_14_v3_3030455_A	14	3030455	A	G	0.316667	0.683333	0	Cam3.II
Pf3D7_14_v3_3035792_G	14	3035792	G	A	0.316667	0.683333	0	Cam3.II
Pf3D7_14_v3_3035854_G	14	3035854	G	C	0.316667	0.683333	0	Cam3.II
Pf3D7_14_v3_3037020_T	14	3037020	T	A	0.316667	0.683333	0	Cam3.II
Pf3D7_14_v3_3039509_T	14	3039509	T	A	0.316667	0.675	0.00833333	Cam3.II
Pf3D7_14_v3_3040518_C	14	3040518	C	A	0.308333	0.683333	0.00833333	Cam3.II
Pf3D7_14_v3_3043747_T	14	3043747	T	A	0.316667	0.608333	0.075	Cam3.II
Pf3D7_14_v3_3043756_C	14	3043756	C	T	0.316667	0.683333	0	Cam3.II
Pf3D7_14_v3_3044236_C	14	3044236	C	T	0.316667	0.65	0.0333333	Cam3.II
Pf3D7_14_v3_3045416_T	14	3045416	T	C	0.308333	0.683333	0.00833333	Cam3.II
Pf3D7_14_v3_3046108_C	14	3046108	C	T	0.316667	0.683333	0	Cam3.II
Pf3D7_14_v3_3046170_G	14	3046170	G	T	0.316667	0.683333	0	Cam3.II
Pf3D7_14_v3_3049967_G	14	3049967	G	A	0.325	0.65	0.025	Cam3.II
Pf3D7_14_v3_3051764_A	14	3051764	A	C	0.325	0.675	0	Cam3.II
Pf3D7_14_v3_3052939_A	14	3052939	A	G	0.3	0.658333	0.0416667	Cam3.II
Pf3D7_14_v3_3054172_T	14	3054172	T	C	0.325	0.675	0	Cam3.II
Pf3D7_14_v3_3055920_A	14	3055920	A	T	0.325	0.675	0	Cam3.II
Pf3D7_14_v3_3057385_A	14	3057385	A	T	0.325	0.675	0	Cam3.II
Pf3D7_14_v3_3057929_A	14	3057929	A	T	0.325	0.666667	0.00833333	Cam3.II
Pf3D7_14_v3_3058498_T	14	3058498	T	A	0.283333	0.65	0.0666667	Cam3.II
Pf3D7_14_v3_3060089_G	14	3060089	G	A	0.325	0.675	0	Cam3.II
Pf3D7_14_v3_3061314_A	14	3061314	A	T	0.316667	0.65	0.0333333	Cam3.II
Pf3D7_14_v3_3061321_C	14	3061321	C	T	0.316667	0.675	0.00833333	Cam3.II
Pf3D7_14_v3_3063656_T	14	3063656	T	A	0.325	0.641667	0.0333333	Cam3.II
Pf3D7_14_v3_3068736_T	14	3068736	T	A	0.325	0.591667	0.0833333	Cam3.II
Pf3D7_14_v3_3069200_T	14	3069200	T	A	0.308333	0.625	0.0666667	Cam3.II
Pf3D7_14_v3_3070707_T	14	3070707	T	A	0.325	0.675	0	Cam3.II
Pf3D7_14_v3_3071742_T	14	3071742	T	A	0.325	0.675	0	Cam3.II
Pf3D7_14_v3_3075287_A	14	3075287	A	G	0.325	0.666667	0.00833333	Cam3.II
Pf3D7_14_v3_3075913_C	14	3075913	C	T	0.325	0.675	0	Cam3.II
Pf3D7_14_v3_3077086_G	14	3077086	G	A	0.325	0.675	0	Cam3.II
Pf3D7_14_v3_3077571_G	14	3077571	G	A	0.333333	0.666667	0	Cam3.II
Pf3D7_14_v3_3082620_C	14	3082620	C	T	0.325	0.666667	0.00833333	Cam3.II
Pf3D7_14_v3_3082701_A	14	3082701	A	T	0.325	0.675	0	Cam3.II
Pf3D7_14_v3_3084010_G	14	3084010	G	C	0.325	0.675	0	Cam3.II
Pf3D7_14_v3_3084037_A	14	3084037	A	T	0.325	0.675	0	Cam3.II
Pf3D7_14_v3_3085081_G	14	3085081	G	T	0.3	0.675	0.025	Cam3.II
Pf3D7_14_v3_3085512_C	14	3085512	C	A	0.325	0.675	0	Cam3.II
Pf3D7_14_v3_3089404_T	14	3089404	T	G	0.325	0.675	0	Cam3.II
Pf3D7_14_v3_3090879_G	14	3090879	G	A	0.316667	0.675	0.00833333	Cam3.II
Pf3D7_14_v3_3094599_C	14	3094599	C	T	0.325	0.675	0	Cam3.II
Pf3D7_14_v3_3094640_G	14	3094640	G	C	0.325	0.675	0	Cam3.II
Pf3D7_14_v3_3094718_T	14	3094718	T	A	0.325	0.675	0	Cam3.II
Pf3D7_14_v3_3095986_T	14	3095986	T	C	0.325	0.675	0	Cam3.II
Pf3D7_14_v3_3097463_G	14	3097463	G	T	0.325	0.675	0	Cam3.II
Pf3D7_14_v3_3100590_A	14	3100590	A	G	0.325	0.616667	0.0583333	Cam3.II
Pf3D7_14_v3_3100739_A	14	3100739	A	C	0.341667	0.625	0.0333333	Cam3.II
Pf3D7_14_v3_3104136_C	14	3104136	C	G	0.341667	0.658333	0	Cam3.II
Pf3D7_14_v3_3105535_T	14	3105535	T	A	0.341667	0.658333	0	Cam3.II
Pf3D7_14_v3_3105585_A	14	3105585	A	T	0.341667	0.658333	0	Cam3.II
Pf3D7_14_v3_3106012_G	14	3106012	G	T	0.333333	0.65	0.0166667	Cam3.II
Pf3D7_14_v3_3107065_G	14	3107065	G	A	0.341667	0.658333	0	Cam3.II
Pf3D7_14_v3_3111180_T	14	3111180	T	G	0.341667	0.658333	0	Cam3.II
Pf3D7_14_v3_3112385_A	14	3112385	A	T	0.316667	0.641667	0.0416667	Cam3.II
Pf3D7_14_v3_3118972_T	14	3118972	T	A	0.333333	0.658333	0.00833333	Cam3.II
Pf3D7_14_v3_3118977_T	14	3118977	T	A	0.333333	0.658333	0.00833333	Cam3.II
Pf3D7_14_v3_3120671_A	14	3120671	A	T	0.333333	0.633333	0.0333333	Cam3.II
Pf3D7_14_v3_3120894_C	14	3120894	C	T	0.341667	0.658333	0	Cam3.II
Pf3D7_14_v3_3120917_T	14	3120917	T	A	0.333333	0.658333	0.00833333	Cam3.II
Pf3D7_14_v3_3120920_G	14	3120920	G	C	0.341667	0.658333	0	Cam3.II
Pf3D7_14_v3_3121106_A	14	3121106	A	C	0.333333	0.658333	0.00833333	Cam3.II
Pf3D7_14_v3_3121112_T	14	3121112	T	A	0.341667	0.658333	0	Cam3.II
Pf3D7_14_v3_3121223_G	14	3121223	G	C	0.341667	0.658333	0	Cam3.II
Pf3D7_14_v3_3121227_G	14	3121227	G	A	0.341667	0.65	0.00833333	Cam3.II
Pf3D7_14_v3_3121362_A	14	3121362	A	C	0.341667	0.658333	0	Cam3.II
Pf3D7_14_v3_3121383_T	14	3121383	T	G	0.341667	0.658333	0	Cam3.II
Pf3D7_14_v3_3121415_A	14	3121415	A	T	0.341667	0.65	0.00833333	Cam3.II
Pf3D7_14_v3_3121436_C	14	3121436	C	T	0.341667	0.658333	0	Cam3.II
Pf3D7_14_v3_3121671_A	14	3121671	A	G	0.341667	0.658333	0	Cam3.II
Pf3D7_14_v3_3121724_T	14	3121724	T	A	0.341667	0.65	0.00833333	Cam3.II
Pf3D7_14_v3_3121728_C	14	3121728	C	T	0.341667	0.658333	0	Cam3.II
Pf3D7_14_v3_3121803_G	14	3121803	G	A	0.341667	0.658333	0	Cam3.II
Pf3D7_14_v3_3122308_A	14	3122308	A	T	0.341667	0.658333	0	Cam3.II
Pf3D7_14_v3_3122601_T	14	3122601	T	C	0.341667	0.658333	0	Cam3.II
Pf3D7_14_v3_3122751_A	14	3122751	A	T	0.341667	0.658333	0	Cam3.II
Pf3D7_14_v3_3122986_G	14	3122986	G	A	0.341667	0.658333	0	Cam3.II
Pf3D7_14_v3_3124514_G	14	3124514	G	A	0.325	0.65	0.025	Cam3.II
Pf3D7_14_v3_3124586_C	14	3124586	C	T	0.341667	0.658333	0	Cam3.II
Pf3D7_14_v3_3124670_A	14	3124670	A	G	0.341667	0.658333	0	Cam3.II
Pf3D7_14_v3_3124681_C	14	3124681	C	A	0.333333	0.658333	0.00833333	Cam3.II
Pf3D7_14_v3_3124735_A	14	3124735	A	C	0.325	0.658333	0.0166667	Cam3.II
Pf3D7_14_v3_3124805_A	14	3124805	A	G	0.341667	0.658333	0	Cam3.II
Pf3D7_14_v3_3125193_C	14	3125193	C	T	0.35	0.65	0	Cam3.II
Pf3D7_14_v3_3125480_G	14	3125480	G	A	0.35	0.65	0	Cam3.II
Pf3D7_14_v3_3125749_G	14	3125749	G	T	0.35	0.65	0	Cam3.II
Pf3D7_14_v3_3125757_A	14	3125757	A	T	0.35	0.65	0	Cam3.II
Pf3D7_14_v3_3125772_C	14	3125772	C	A	0.35	0.65	0	Cam3.II
Pf3D7_14_v3_3125774_T	14	3125774	T	A	0.35	0.65	0	Cam3.II
Pf3D7_14_v3_3126075_T	14	3126075	T	A	0.341667	0.65	0.00833333	Cam3.II
Pf3D7_14_v3_3126183_T	14	3126183	T	C	0.35	0.65	0	Cam3.II
Pf3D7_14_v3_3126449_A	14	3126449	A	G	0.35	0.65	0	Cam3.II
Pf3D7_14_v3_3126497_G	14	3126497	G	C	0.35	0.65	0	Cam3.II
Pf3D7_14_v3_3126627_A	14	3126627	A	T	0.35	0.65	0	Cam3.II
Pf3D7_14_v3_3131379_A	14	3131379	A	G	0.35	0.65	0	Cam3.II
Pf3D7_14_v3_3131534_C	14	3131534	C	G	0.35	0.65	0	Cam3.II
Pf3D7_14_v3_3131605_A	14	3131605	A	C	0.35	0.65	0	Cam3.II
Pf3D7_14_v3_3131780_C	14	3131780	C	A	0.35	0.65	0	Cam3.II
Pf3D7_14_v3_3146590_G	14	3146590	G	A	0.358333	0.633333	0.00833333	Cam3.II
Pf3D7_14_v3_3148811_G	14	3148811	G	A	0.358333	0.641667	0	Cam3.II
Pf3D7_14_v3_3149173_A	14	3149173	A	T	0.358333	0.641667	0	Cam3.II
Pf3D7_14_v3_3149267_G	14	3149267	G	A	0.358333	0.641667	0	Cam3.II
Pf3D7_14_v3_3151422_A	14	3151422	A	T	0.358333	0.641667	0	Cam3.II
Pf3D7_14_v3_3151917_T	14	3151917	T	A	0.358333	0.633333	0.00833333	Cam3.II
Pf3D7_14_v3_3155234_G	14	3155234	G	A	0.358333	0.625	0.0166667	Cam3.II
Pf3D7_14_v3_3158420_G	14	3158420	G	T	0.35	0.641667	0.00833333	Cam3.II
Pf3D7_14_v3_3158661_C	14	3158661	C	T	0.358333	0.641667	0	Cam3.II
Pf3D7_14_v3_3160978_T	14	3160978	T	A	0.358333	0.641667	0	Cam3.II
Pf3D7_14_v3_3208087_A	14	3208087	A	T	0.35	0.625	0.025	Cam3.II
Pf3D7_14_v3_3208730_A	14	3208730	A	T	0.35	0.65	0	Cam3.II
Pf3D7_14_v3_3244143_T	14	3244143	T	A	0.366667	0.625	0.00833333	Cam3.II
Pf3D7_14_v3_3244275_A	14	3244275	A	G	0.366667	0.633333	0	Cam3.II
Pf3D7_14_v3_3245446_T	14	3245446	T	A	0.366667	0.633333	0	Cam3.II
Pf3D7_14_v3_3248566_G	14	3248566	G	A	0.366667	0.633333	0	Cam3.II
Pf3D7_14_v3_3249870_G	14	3249870	G	T	0.366667	0.633333	0	Cam3.II
Pf3D7_14_v3_3250685_A	14	3250685	A	G	0.366667	0.633333	0	Cam3.II
Pf3D7_14_v3_3250688_T	14	3250688	T	A	0.366667	0.633333	0	Cam3.II
Pf3D7_14_v3_3250700_T	14	3250700	T	C	0.366667	0.633333	0	Cam3.II
Pf3D7_14_v3_3252080_T	14	3252080	T	C	0.366667	0.633333	0	Cam3.II
Pf3D7_14_v3_3254381_A	14	3254381	A	G	0.366667	0.633333	0	Cam3.II
Pf3D7_API_v3_73_A	API	73	A	G	0.341667	0.658333	0	Cam3.II
Pf3D7_API_v3_5297_G	API	5297	G	A	0.341667	0.658333	0	Cam3.II
Pf3D7_API_v3_6424_A	API	6424	A	G	0.341667	0.658333	0	Cam3.II
Pf3D7_API_v3_11178_T	API	11178	T	C	0.341667	0.658333	0	Cam3.II
Pf3D7_API_v3_20078_G	API	20078	G	A	0.341667	0.658333	0	Cam3.II
Pf_M76611_74_A	M76611	74	A	T	0.341667	0.658333	0	Cam3.II
Pf_M76611_772_T	M76611	772	T	C	0.341667	0.658333	0	NF54
Pf_M76611_4913_G	M76611	4913	G	A	0.341667	0.658333	0	Cam3.II
Pf_M76611_4952_C	M76611	4952	C	T	0.341667	0.658333	0	NF54
Alternate alleles were called based on comparison with Pf3D7 reference genome data

### Sheet: Table_S3
Table S3 | Genetic map of the NF54 x Cam3.II cross for the core genome
Chr	Physical Position (bp)	Reference allele	Map position (cM)
1	148490	A	0
1	177040	A	0.368
1	161514	C	0.982
1	180328	G	1.313
1	190260	G	1.938
1	192111	T	2.791
1	216754	T	3.638
1	226913	C	4.493
1	237558	T	5.346
1	266480	A	6.586
1	253446	G	6.792
1	275206	C	8.417
1	282004	G	8.568
1	295449	C	10.828
1	308621	C	11.646
1	316510	T	12.473
1	339074	G	15.792
1	345583	G	16.617
1	349247	C	17.447
1	364085	G	19.779
1	374504	A	20.392
1	385866	A	21.22
1	387722	C	21.701
1	395768	A	23.419
1	403467	A	23.619
1	415694	T	24.908
1	406699	A	25.288
1	409173	G	25.492
1	434100	G	25.961
1	432818	G	26.1
1	411659	G	26.31
1	465699	A	26.95
1	472583	A	28.141
1	481542	C	28.972
1	520362	A	31.128
1	522098	C	31.99
1	522573	T	32.852
1	524344	A	33.707
1	529726	G	34.567
1	532995	C	35.407
1	540459	C	36.218
2	137573	C	0
2	153799	C	0.897
2	164678	A	1.856
2	166372	T	2.825
2	185169	C	4.16
2	179137	G	4.801
2	188507	C	5.815
2	192571	T	6.295
2	207266	C	6.701
2	227086	G	9.505
2	230780	C	9.791
2	229615	A	10.21
2	245174	T	10.4
2	264236	T	12.636
2	287111	A	12.967
2	271860	G	13.263
2	326554	C	16.21
2	335198	T	16.9
2	339959	C	17.631
2	344230	C	18.311
2	357474	A	19.036
2	346073	T	19.188
2	366771	G	20.581
2	371009	C	20.687
2	373564	C	21.31
2	374185	C	22.058
2	375702	T	22.269
2	390434	A	22.773
2	405771	A	23.562
2	415166	G	25.208
2	414296	T	25.383
2	417203	C	26.663
2	417643	A	27.448
2	438713	C	28.416
2	437880	G	28.739
2	450425	G	29.298
2	470259	A	30.837
2	480862	A	31.604
2	485559	C	32.343
2	488534	A	32.886
2	500799	A	34.87
2	503877	C	35.502
2	514421	A	36.642
2	518948	A	38.279
2	518522	G	38.492
2	520765	C	39.263
2	534757	T	40.095
2	541909	A	40.921
2	551816	A	41.672
2	565450	T	42.195
2	556389	A	42.554
2	573353	C	44.101
2	569613	A	44.254
2	577202	A	44.842
2	583192	C	45.666
2	597087	T	46.267
2	605412	A	46.578
2	608550	C	47.177
2	629770	T	47.942
2	638591	A	48.815
2	650786	A	49.616
2	666340	C	50.399
2	671972	A	51.052
2	678435	T	51.928
2	703541	A	52.773
2	710049	A	53.574
2	712494	A	55.275
2	723984	G	56.002
2	736729	G	56.848
2	725642	C	57.27
2	761194	C	57.753
2	756979	A	58.292
2	805001	T	58.842
2	766632	A	59.232
2	872576	A	60.1
2	839370	G	60.363
3	70512	C	0
3	122201	T	0.41
3	142164	A	1.264
3	154767	G	1.709
3	160858	T	3.143
3	174076	A	3.424
3	204230	A	4.226
3	212207	G	6.561
3	221435	G	7.351
3	235750	T	8.16
3	253011	T	8.977
3	267851	C	9.689
3	297417	G	10.501
3	317795	C	11.317
3	327078	A	12.801
3	333307	G	13.05
3	354502	C	15.973
3	351999	C	16.349
3	360145	T	17.206
3	381308	G	17.957
3	376708	G	18.146
3	381764	G	18.821
3	403257	A	20.476
3	414967	G	21.288
3	437772	A	21.625
3	444950	A	22.494
3	469934	A	23.365
3	483480	C	23.877
3	504845	C	24.055
3	506758	A	24.923
3	508469	A	25.249
3	511335	A	25.341
3	530553	A	26.144
3	525612	C	26.281
3	539313	G	26.475
3	548178	C	26.983
3	550797	C	27.371
3	565081	T	30.768
3	565770	C	32.093
3	573820	T	32.431
3	597023	C	32.712
3	616521	C	33.19
3	635759	A	33.796
3	654121	G	36.125
3	654721	A	36.354
3	679453	G	37.029
3	677645	T	37.119
3	683937	G	37.775
3	692735	A	37.924
3	699883	A	38.648
3	703144	C	38.978
3	709578	T	39.57
3	715250	T	40.232
3	717690	G	41.021
3	719144	T	41.967
3	721409	T	43.389
3	733530	A	43.772
3	746438	A	44.082
3	761870	T	44.822
3	769543	G	45.578
3	779406	A	45.928
3	790944	C	46.542
3	817735	A	47.163
3	827556	C	47.596
3	841918	C	48.32
3	853292	A	48.451
3	891612	C	48.796
3	892390	A	49.564
3	893932	A	50.354
3	898198	C	50.902
3	905916	C	51.233
3	916639	C	52.525
3	921259	T	53.672
3	924907	G	57.466
3	933830	T	58.372
3	939350	T	58.899
3	942805	G	59.379
3	941761	T	59.869
3	951306	A	62.172
3	958132	C	63.923
3	974553	C	64.814
3	993289	G	65.704
4	110070	A	0
4	110013	G	0.55
4	110953	T	1.222
4	135061	T	2.126
4	139471	A	2.818
4	140510	C	3.431
4	172560	G	5.349
4	174625	C	6.165
4	188017	G	7.744
4	192754	T	8.211
4	189922	A	8.524
4	204448	G	9.228
4	198520	C	9.383
4	227564	T	13.506
4	246984	G	14.852
4	241093	T	15.176
4	251022	T	16.024
4	249888	T	16.143
4	251718	C	16.984
4	252498	A	17.81
4	257210	C	19.5
4	260106	G	20.188
4	266005	C	21.049
4	273654	T	21.94
4	280865	C	23.104
4	276274	C	23.3
4	293588	G	23.57
4	300851	G	24.489
4	306875	C	25.206
4	310143	T	25.614
4	360953	C	26.049
4	322230	G	26.159
4	365126	T	26.935
4	391294	T	27.725
4	414073	G	29.363
4	417368	C	29.97
4	426436	A	31.581
4	433590	C	33.859
4	436931	A	34.661
4	443574	T	35.252
4	465382	G	36.036
4	467463	C	36.593
4	470382	G	37.359
4	472800	T	38.222
4	476818	A	38.759
4	485666	A	40.478
4	503271	C	41.458
4	510184	G	42.267
4	513241	A	43.022
4	521290	C	43.215
4	527280	A	44.443
4	529239	C	44.917
4	540861	C	46.352
4	543341	A	47.053
4	557762	C	47.633
4	558644	G	48.282
4	648699	T	49.704
4	662504	T	50.108
4	673372	C	52.674
4	674802	T	53.096
4	677644	A	53.522
4	675843	G	53.7
4	695742	T	54.417
4	683888	G	54.571
4	706847	A	56.865
4	709512	G	57.422
4	738775	G	58.229
4	758433	C	58.692
4	763069	A	59.087
4	744600	T	59.221
4	765437	G	59.716
4	765991	G	60.328
4	767099	T	61.019
4	767543	G	61.319
4	771505	A	62.092
4	769220	T	62.224
4	787660	A	63.511
4	791656	T	63.853
4	809579	G	64.344
4	839310	A	65.564
4	820289	G	65.649
4	840150	T	66.272
4	850272	T	66.666
4	863803	G	67.428
4	877140	T	68.258
4	879896	G	69.407
4	881382	T	70.034
4	880848	A	70.898
4	883573	A	71.478
4	884153	T	72.329
4	886087	G	73.156
4	888001	C	73.978
4	910460	A	74.534
4	920895	G	74.87
4	996219	C	75.301
4	1002051	A	76.126
4	1020759	C	77.676
4	1026421	C	78.409
4	1043010	C	78.959
4	1055221	T	79.813
4	1052095	A	80.239
4	1065180	C	81.555
4	1072861	C	82.385
4	1080065	G	82.8
4	1083336	C	83.627
4	1111429	G	84.209
4	1121472	T	85.872
5	65217	A	0
5	89376	A	0.816
5	110618	A	1.703
5	131301	T	2.327
5	145385	T	2.738
5	151742	T	4.576
5	152047	A	5.121
5	154912	G	5.912
5	171460	C	6.47
5	213085	C	8.688
5	213321	C	9.899
5	221774	C	10.653
5	232905	G	11.42
5	241680	G	12.939
5	251758	T	14.479
5	253774	A	15.245
5	262265	T	15.761
5	266206	T	16.462
5	273914	T	16.956
5	290084	A	18.799
5	297949	C	19.48
5	305766	A	19.654
5	318796	T	20.421
5	324858	T	21.943
5	323718	G	22.657
5	352439	A	23.948
5	368632	A	24.777
5	381141	G	25.592
5	369646	T	25.761
5	391061	C	26.153
5	396039	T	26.405
5	407406	T	27.894
5	410327	A	28.441
5	419891	A	31.07
5	482147	T	32.726
5	492257	C	33.473
5	497960	C	33.655
5	526038	G	35.738
5	529994	C	37.385
5	530776	G	38.22
5	544954	G	38.851
5	551621	T	39.613
5	560220	T	40.343
5	561510	G	40.991
5	561990	C	42.704
5	562483	C	43.066
5	564673	T	43.883
5	569010	C	46.094
5	577697	T	47.556
5	594859	C	48.272
5	600413	A	49.073
5	609988	G	50.937
5	631959	G	56.111
5	638030	A	57.748
5	641851	G	58.232
5	642135	A	58.373
5	643899	A	59.036
5	643965	C	59.827
5	649757	G	61.444
5	669642	C	62.375
5	657672	G	62.626
5	672685	T	63.187
5	680745	A	63.315
5	706173	T	64.477
5	710638	G	65.187
5	728498	A	66.622
5	753846	G	67.293
5	767483	T	68.608
5	768870	C	69.303
5	777748	G	70.194
5	782810	G	70.913
5	796801	T	72.151
5	797395	G	72.822
5	807383	C	74.702
5	839940	C	76.083
5	852479	C	77.318
5	918634	C	78.255
5	930435	C	78.814
5	943204	C	79.507
5	965442	C	80.506
5	983942	C	82.809
5	1006428	A	84.335
5	1031667	C	85.948
5	1037391	A	87.491
5	1044397	A	87.846
5	1042259	C	88.11
5	1051774	A	89.571
5	1062261	A	90.728
5	1060108	A	91.222
5	1071515	T	91.59
5	1075942	C	91.757
5	1083861	C	93.129
5	1079244	C	93.339
5	1087006	C	94.035
5	1093189	A	94.129
5	1105159	T	94.917
5	1129528	T	95.715
5	1135804	A	95.82
5	1150449	G	96.585
5	1169444	A	97.949
5	1171322	A	98.745
5	1175206	C	99.723
5	1183592	G	100.521
5	1181363	G	100.608
5	1185083	G	101.472
5	1194072	C	102.106
5	1191766	G	102.371
5	1208099	C	103.239
5	1213897	G	103.612
5	1217961	G	104.188
5	1217053	G	104.529
5	1219742	C	105.136
5	1239449	A	105.76
5	1259841	T	105.99
5	1264497	C	106.648
5	1291727	A	108.328
6	74315	A	0
6	93052	G	1.088
6	108518	A	2.177
6	112037	A	3.246
6	135453	T	4.212
6	156053	C	5.647
6	164394	T	6.989
6	175052	T	7.681
6	179168	T	8.014
6	184028	C	8.845
6	208730	A	12.077
6	232370	T	13.247
6	240510	T	13.756
6	251284	C	15.436
6	252277	C	15.931
6	261661	A	16.585
6	263352	T	17.276
6	273925	C	18.275
6	291058	G	20.353
6	306513	C	21.06
6	322925	G	22.447
6	318307	T	22.772
6	328011	G	24.262
6	347113	G	24.734
6	360902	T	25.364
6	370698	C	26.831
6	377297	A	27.691
6	378568	G	28.037
6	378951	A	28.406
6	381627	T	28.712
6	382438	C	29.083
6	391458	T	29.559
6	403912	T	31.512
6	407917	A	32.254
6	440031	C	33.407
6	476880	T	34.013
6	496580	C	34.696
6	512586	C	35.256
6	510054	C	35.37
6	524896	G	36.571
6	532352	G	37.251
6	532725	A	37.605
6	543417	T	38.021
6	546509	A	38.705
6	562079	A	41.237
6	576693	A	42.448
6	591436	G	42.572
6	592777	C	43.184
6	596638	T	43.279
6	606358	G	43.935
6	619007	T	44.608
6	635071	C	45.901
6	639086	C	47.568
6	637823	C	48.039
6	638090	T	48.651
6	638394	T	48.823
6	656162	A	50.074
6	664888	G	51.41
6	665740	C	52.192
6	679238	G	52.743
6	682075	A	52.912
6	697324	C	53.562
6	703912	G	54.159
6	756444	C	55.625
6	765398	A	56.274
6	767332	T	56.418
6	785495	G	57.09
6	799890	A	57.742
6	827348	C	58.458
6	834384	A	59.178
6	851419	A	59.831
6	859352	G	60.429
6	858101	G	60.663
6	862021	A	61.423
6	887805	G	62.179
6	895365	A	62.325
6	901726	C	63.618
6	907816	G	64.97
6	920607	T	65.702
6	922762	T	66.476
6	937752	G	67.075
6	948552	A	67.419
6	964010	T	68.524
6	974576	T	70.058
6	993373	T	71.444
6	999418	G	71.54
6	1011446	A	72.708
6	1033118	A	73.523
6	1037617	G	74.33
6	1062758	G	75.119
6	1044262	T	75.207
6	1040011	T	75.415
6	1047197	A	75.654
6	1067613	G	76.133
6	1078481	C	78.624
6	1091298	G	79.954
6	1103170	G	80.534
6	1114517	A	81.298
6	1110981	A	81.519
6	1163974	G	82.013
6	1168807	G	82.625
6	1179905	C	83.051
6	1220205	A	83.356
6	1215233	G	83.749
6	1234461	T	84.149
6	1239794	A	84.622
6	1241407	T	85.628
6	1253257	T	86.119
6	1271436	T	87.022
6	1283063	A	87.706
6	1289638	T	88.742
6	1294057	C	89.446
7	132909	T	0
7	150143	C	0.404
7	163854	G	2.896
7	156890	A	3.275
7	164777	C	4.414
7	169264	T	5.766
7	172064	C	6.685
7	183285	A	8.093
7	180231	C	8.515
7	192042	T	9.441
7	193213	T	10.026
7	202337	G	11.234
7	209530	G	12.846
7	211366	C	13.675
7	236511	G	14.181
7	225194	T	14.568
7	243402	T	16.733
7	252137	T	16.935
7	257546	C	17.251
7	270957	G	17.915
7	275091	A	18.791
7	297981	G	19.952
7	310951	A	20.762
7	320488	A	21.424
7	353025	T	22.135
7	361356	T	22.737
7	366504	T	23.003
7	375818	T	23.623
7	373413	T	23.844
7	379842	C	24.637
7	410240	C	25.332
7	414615	A	25.448
7	415137	C	25.634
7	435368	T	26.359
7	446847	T	26.579
7	444797	G	26.656
7	450529	G	26.856
7	496138	C	27.37
7	480458	A	27.582
7	465793	A	27.757
7	536435	A	28.186
7	629514	C	28.349
7	651804	G	29.006
7	666823	T	29.654
7	671968	C	30.417
7	685329	C	30.641
7	688642	A	31.207
7	696586	A	31.405
7	703904	C	32.023
7	705531	A	32.787
7	707062	A	33.345
7	717434	A	34.725
7	727905	C	38.039
7	739935	G	38.754
7	751981	A	39.344
7	769138	C	40.235
7	805115	G	40.927
7	818472	G	41.723
7	847597	G	42.301
7	850201	G	42.842
7	852442	T	42.951
7	866181	A	44.108
7	868537	T	44.511
7	869671	A	44.588
7	880351	A	45.079
7	894384	C	45.603
7	896660	G	46.123
7	899562	T	47.137
7	918139	T	47.817
7	904783	G	47.962
7	904486	A	48.167
7	922334	A	48.673
7	930263	T	50.759
7	957915	A	51.412
7	949395	A	51.524
7	961666	G	52.169
7	995064	G	53.668
7	997651	G	54.335
7	1001856	T	54.967
7	1002547	C	55.47
7	1018465	T	56.805
7	1028614	C	57.373
7	1034953	T	57.567
7	1038469	A	58.893
7	1057237	G	59.367
7	1065228	T	59.499
7	1086136	C	60.21
7	1090987	T	60.391
7	1117521	C	61.006
7	1122430	T	61.727
7	1131556	G	63.016
7	1143510	G	64.219
7	1148689	T	64.899
7	1149112	C	65.002
7	1149505	C	65.13
7	1153714	A	65.506
7	1149834	T	65.583
7	1154285	T	66.373
7	1158225	C	67.037
7	1168118	C	67.763
7	1163085	G	67.978
7	1177057	A	68.756
7	1178765	A	69.392
7	1179422	C	70.255
7	1203807	T	70.974
7	1203044	C	71.107
7	1219225	A	71.539
7	1233797	G	72.419
7	1239053	C	73.021
7	1241284	A	73.722
7	1301010	C	74.292
7	1308683	C	75.233
7	1318865	G	77.838
7	1323378	T	78.318
7	1381507	A	78.624
8	98055	A	0
8	118066	T	1.165
8	165300	G	1.888
8	172343	G	2.564
8	177092	C	3.42
8	183715	A	4.143
8	197052	G	4.98
8	207340	C	5.672
8	233231	T	7.686
8	250047	C	10.163
8	252120	G	11.067
8	259888	G	12.008
8	274219	T	12.495
8	275599	G	13.002
8	289423	A	13.744
8	294826	A	14.546
8	330286	G	16.627
8	340367	T	17.15
8	333858	C	17.544
8	348032	A	18.343
8	352477	C	19.452
8	362183	G	20.182
8	366987	C	20.921
8	373073	T	21.337
8	382136	C	23.468
8	396812	A	24.242
8	397660	A	24.634
8	398678	A	25.157
8	411791	C	26.397
8	412236	C	26.51
8	424167	T	27.291
8	490546	A	28.589
8	505223	T	29.296
8	542477	A	30.778
8	550774	C	31.395
8	561624	T	32.16
8	562981	G	32.849
8	582204	C	33.384
8	585841	C	34.167
8	594839	C	35.746
8	603197	A	36.52
8	608188	A	37.293
8	614978	T	37.958
8	612596	C	38.125
8	665637	G	38.725
8	672454	T	39.277
8	681236	A	39.763
8	709878	G	43.487
8	746562	A	45.574
8	758485	A	46.371
8	765093	A	47.482
8	766932	T	48.264
8	782350	T	49.112
8	792373	A	49.988
8	799786	A	51.302
8	801730	T	51.797
8	812561	G	51.97
8	814122	C	52.816
8	814662	G	53.637
8	826695	C	54.207
8	845420	T	55.934
8	865237	C	56.808
8	885389	C	57.245
8	882047	G	57.38
8	887391	A	58.204
8	891918	G	59.034
8	894507	T	59.694
8	903705	T	60.425
8	914037	T	60.86
8	924008	G	61.601
8	916218	A	61.952
8	939933	T	63.147
8	942624	A	63.924
8	947944	C	64.618
8	956433	T	65.704
8	970903	A	65.933
8	972789	G	66.187
8	997117	C	69.333
8	1001615	A	70.189
8	1002321	C	71.07
8	1006878	C	71.945
8	1013608	T	73.681
8	1020921	T	74.517
8	1020361	A	74.63
8	1030714	G	75.444
8	1067911	C	76.079
8	1077357	G	77.821
8	1079292	A	78.613
8	1082031	C	79.837
8	1087507	T	80.626
8	1099848	G	81.426
8	1103279	T	81.603
8	1104061	A	82.458
8	1117074	G	83.193
8	1128859	A	84.063
8	1139455	T	84.926
8	1138821	A	85.16
8	1143459	T	85.874
8	1153522	T	87.463
8	1189629	A	89.124
8	1199394	C	89.973
8	1201455	C	91.606
8	1212779	A	93.314
8	1214338	A	93.456
8	1222020	A	94.252
8	1228726	T	95.11
8	1233999	G	95.682
8	1233717	A	95.958
8	1252262	C	96.793
8	1274525	C	97.56
8	1262147	G	97.983
8	1288967	T	98.683
8	1291124	G	98.859
8	1333555	G	100.533
8	1362924	C	101.344
9	95530	T	0
9	141489	T	0.512
9	109575	A	1.081
9	132977	A	1.377
9	150690	G	2.221
9	159290	C	2.713
9	161268	G	3.162
9	163874	A	3.805
9	189882	G	4.561
9	200689	A	4.857
9	197459	T	5.088
9	203179	T	5.895
9	212444	T	6.411
9	224688	G	7.207
9	230456	G	8.813
9	243929	T	10.246
9	280745	G	11.04
9	302005	A	12.682
9	308474	G	13.125
9	312972	T	13.89
9	319442	A	14.875
9	342820	G	15.271
9	346341	C	16.117
9	348948	C	17.739
9	361996	T	18.586
9	399201	A	19.438
9	406031	C	19.919
9	408385	A	20.8
9	416505	G	23.567
9	465362	A	24.049
9	455403	T	24.461
9	471777	A	24.975
9	479617	T	25.823
9	501070	A	26.676
9	513045	T	27.189
9	517985	G	28.007
9	523689	T	28.832
9	542574	G	29.664
9	549997	C	30.461
9	545174	A	30.715
9	573190	A	32.931
9	585941	A	33.745
9	596267	C	35.582
9	600870	C	35.907
9	599117	A	36.412
9	604002	A	37.194
9	604342	T	37.957
9	612506	A	39.44
9	613811	C	40.426
9	621046	G	41.159
9	625260	C	41.871
9	648958	C	43.033
9	657208	T	43.819
9	682867	G	44.508
9	686984	C	44.726
9	687830	C	45.086
9	693621	T	46.314
9	702282	G	46.438
9	697121	T	46.681
9	707784	C	47.31
9	721671	G	49.791
9	738566	C	50.487
9	732904	A	50.644
9	747036	G	51.508
9	779383	A	52.374
9	803480	A	54.118
9	812140	A	54.83
9	816053	C	56.769
9	831664	T	57.353
9	837879	A	58.164
9	839641	C	58.897
9	860084	C	59.908
9	873040	G	62.077
9	902424	A	63.555
9	922590	A	65.073
9	924567	G	65.839
9	940518	A	66.378
9	949171	A	67.989
9	959869	G	69.125
9	973647	G	70.603
9	992092	A	71.462
9	995102	A	72.83
9	996339	G	73.639
9	1000912	T	74.451
9	1015339	T	74.621
9	1020814	G	75.176
9	1030219	A	76.682
9	1031509	A	77.45
9	1044404	C	78.405
9	1049939	C	79.169
9	1056997	A	79.685
9	1075619	A	81.03
9	1088562	A	81.782
9	1107932	C	82.583
9	1109963	A	83.296
9	1117888	C	83.824
9	1121610	A	84.634
9	1124319	G	85.156
9	1140270	A	86.952
9	1130961	T	87.065
9	1149491	A	87.859
9	1153230	G	88.672
9	1160205	G	90.3
9	1175701	A	91.112
9	1203387	A	91.927
9	1208483	A	92.734
9	1225480	G	93.463
9	1227855	C	93.589
9	1237659	C	94.406
9	1247753	T	95.168
9	1299952	G	96.721
9	1275171	C	96.839
9	1311927	A	97.847
9	1315130	T	98.558
9	1319780	A	99.262
9	1333682	G	100.74
9	1322350	C	101.038
9	1336881	G	103.173
9	1340226	A	103.793
9	1347188	T	104.434
9	1345021	T	104.666
9	1367698	A	107.103
9	1379201	C	108.645
9	1379494	A	108.954
9	1384032	C	110.449
9	1385627	C	110.879
9	1402512	G	111.757
9	1406799	T	112.451
9	1472424	A	113.105
9	1448042	A	114.009
9	1440378	T	114.622
10	82914	G	0
10	122774	A	0.926
10	139050	A	1.324
10	148674	T	2.215
10	184017	T	2.979
10	189094	A	3.636
10	193970	C	4.478
10	205977	T	5
10	216167	T	5.578
10	230167	A	6.4
10	235337	C	7.003
10	233558	T	7.329
10	241858	T	7.456
10	244738	A	9.099
10	260411	T	10.461
10	274280	G	11.798
10	280625	T	14.001
10	288227	A	14.773
10	296107	G	16.394
10	303698	A	17.214
10	320664	G	18.641
10	317873	G	18.952
10	334699	A	19.37
10	337845	G	19.94
10	346724	T	20.704
10	356329	A	21.644
10	365139	C	22.311
10	386490	A	22.954
10	377389	A	23.072
10	394452	T	23.806
10	397013	T	24.556
10	400223	A	25.754
10	425295	C	26.992
10	432182	A	27.73
10	452545	T	28.448
10	455957	C	28.851
10	459428	C	29.241
10	485200	C	32.136
10	487745	A	32.688
10	490648	T	32.848
10	522143	A	33.638
10	507913	C	33.83
10	580050	A	34.448
10	561234	A	34.585
10	622326	T	35.378
10	648393	A	36.845
10	659291	A	37.658
10	679368	T	38.315
10	714026	G	39.121
10	724627	G	39.956
10	748202	T	40.793
10	759701	C	41.424
10	775829	T	42.427
10	767335	A	42.764
10	788691	T	43.042
10	828854	C	43.42
10	817457	C	44.145
10	835537	T	45.807
10	838202	G	46.658
10	839557	C	48.365
10	851585	T	48.976
10	876091	T	49.495
10	880727	C	51.088
10	885314	T	51.831
10	891557	T	52.008
10	912125	T	53.69
10	929063	T	54.451
10	946049	T	54.54
10	968693	A	54.711
10	993132	G	56.437
10	996034	A	57.309
10	1029971	C	57.977
10	1013915	T	58.244
10	1046056	G	61.072
10	1041666	G	61.259
10	1054014	A	63.21
10	1063711	G	64.174
10	1082816	C	64.966
10	1096446	C	65.755
10	1101027	G	66.129
10	1114232	G	66.423
10	1120493	T	67.074
10	1128748	T	67.341
10	1131767	G	68.11
10	1145329	T	68.698
10	1161694	G	69.444
10	1165171	C	69.916
10	1191732	T	70.673
10	1195694	A	71.363
10	1204699	C	72.506
10	1228256	G	73.604
10	1248571	G	74.054
10	1253679	C	74.88
10	1264238	A	75.427
10	1266956	A	76.986
10	1273240	C	77.866
10	1289546	A	79.963
10	1294103	C	80.184
10	1297226	C	82.073
10	1301021	T	82.776
10	1318156	A	83.782
10	1326055	C	84.584
10	1332393	T	85.541
10	1339970	A	86.413
10	1344663	A	87.069
10	1350374	A	87.941
10	1356777	G	88.81
10	1356520	A	89.679
10	1359381	T	90.542
10	1377533	G	92.248
10	1387185	C	93.095
10	1414253	A	93.937
10	1433255	T	94.608
10	1445773	T	95.463
10	1460396	A	97.006
10	1468833	G	97.778
10	1478358	G	98.656
10	1495726	G	99.53
10	1493946	A	100.084
10	1521849	A	100.513
10	1558548	G	101.379
10	1570605	G	102.245
11	119497	G	0
11	128096	A	0.932
11	138078	C	1.729
11	180121	T	2.197
11	171700	T	2.91
11	185093	A	3.652
11	208470	G	4.766
11	211081	C	5.105
11	219273	C	5.646
11	229597	G	6.355
11	234276	G	6.578
11	228090	T	7.016
11	245106	C	8.065
11	242804	A	8.292
11	250837	A	8.998
11	253868	T	9.519
11	262851	G	11.097
11	285086	G	12.653
11	284024	G	12.843
11	306125	T	13.053
11	281726	C	13.247
11	357573	C	14.455
11	360271	C	15.165
11	370037	C	15.591
11	386592	T	16.297
11	396396	T	16.998
11	401979	G	17.391
11	411687	A	18.127
11	443670	C	21.143
11	435987	G	21.327
11	451811	T	21.438
11	462865	T	22.204
11	480718	C	23.541
11	483843	A	24.138
11	500299	G	24.765
11	504183	A	25.269
11	506679	T	25.349
11	508620	T	26.049
11	529210	A	26.778
11	541639	T	27.877
11	620811	C	28.839
11	606434	A	29.043
11	592805	A	29.254
11	648265	G	29.893
11	641111	C	30.174
11	649388	C	30.497
11	658281	G	33.751
11	659291	G	33.887
11	660717	A	34.608
11	676030	T	35.211
11	680551	A	37.872
11	685985	T	38.064
11	696098	A	38.801
11	705997	G	40.886
11	709200	T	41.189
11	722869	A	41.696
11	734165	A	43.215
11	744725	A	44.765
11	806243	G	45.04
11	774715	G	45.348
11	807246	A	45.808
11	812065	T	46.935
11	823302	T	47.67
11	900021	A	48.446
11	915004	G	49.503
11	917676	A	50.163
11	935368	C	50.953
11	951703	G	51.083
11	953305	A	52.287
11	959705	A	53.206
11	955846	T	53.329
11	982836	A	53.844
11	985794	T	54.568
11	986547	G	54.857
11	1010036	T	55.609
11	1015179	A	56.393
11	1030142	C	57.039
11	1020896	G	57.185
11	1020736	G	57.296
11	1034250	C	58.429
11	1038075	C	58.924
11	1042242	A	59.959
11	1048401	C	60.422
11	1050725	T	60.552
11	1058738	T	61.084
11	1070499	C	61.814
11	1074505	A	62.514
11	1096089	A	63.679
11	1105123	C	63.906
11	1082742	T	63.976
11	1106666	T	64.842
11	1122101	T	66.308
11	1132096	C	67.191
11	1146380	C	67.61
11	1158081	G	68.779
11	1173924	A	69.59
11	1191077	C	72.888
11	1196465	C	73.452
11	1209845	T	74.304
11	1215513	T	74.837
11	1214236	T	74.917
11	1219263	T	75.229
11	1229358	C	76.911
11	1236243	G	77.389
11	1242038	G	77.797
11	1255986	A	78.464
11	1243999	T	78.591
11	1255469	A	78.843
11	1254653	G	78.988
11	1263784	G	79.154
11	1262564	C	79.287
11	1270492	T	79.641
11	1272924	C	80.342
11	1307671	C	82.677
11	1325955	C	83.404
11	1344997	T	84.027
11	1353095	C	84.561
11	1376227	T	84.85
11	1390514	A	84.982
11	1398588	G	85.145
11	1439931	T	85.507
11	1441368	T	86.114
11	1444265	G	86.889
11	1461507	G	87.259
11	1463516	A	88.411
11	1467635	C	88.522
11	1468237	C	89.143
11	1470213	C	89.628
11	1476547	T	90.437
11	1481043	G	91.099
11	1543626	A	91.594
11	1557873	A	92.003
11	1560282	C	92.648
11	1568903	C	93.313
11	1574790	A	93.947
11	1578292	G	94.664
11	1582442	C	94.952
11	1595365	G	95.7
11	1619341	G	96.176
11	1631983	G	96.556
11	1678786	G	97.134
11	1659616	G	97.307
11	1677485	C	97.812
11	1691565	G	99.376
11	1694358	T	99.588
11	1701884	T	100.553
11	1712181	G	100.891
11	1700634	A	101.072
11	1705678	T	101.32
11	1710823	C	101.574
11	1715691	G	102.413
11	1714939	C	103.141
11	1715987	C	103.612
11	1720157	C	104.599
11	1730196	G	105.915
11	1737669	G	106.644
11	1736987	A	107.164
11	1742442	A	107.644
11	1743880	A	108.03
11	1747585	G	108.35
11	1749600	A	108.584
11	1754840	T	108.858
11	1765956	T	110.293
11	1795299	G	111.065
11	1811834	C	112.244
11	1813458	G	112.687
11	1814050	C	113.138
11	1814670	A	113.863
11	1816229	G	114.233
11	1816269	C	114.558
11	1815398	T	114.898
11	1834422	G	116.565
11	1844447	G	116.8
11	1847775	A	117.721
11	1848984	C	118.497
11	1882802	A	119.205
11	1892201	T	120.028
11	1995445	T	120.749
12	56936	C	0
12	84160	A	0.889
12	108557	C	1.519
12	107560	C	1.883
12	117956	T	2.739
12	127973	A	5.967
12	143563	A	7.678
12	150730	T	8.38
12	145633	C	8.526
12	167109	G	10.213
12	183360	T	11.07
12	200443	A	15.038
12	210372	A	15.655
12	224527	A	16.494
12	234437	C	18.16
12	258995	G	19.366
12	269991	T	20.166
12	274946	C	20.787
12	337306	T	21.722
12	329657	G	21.965
12	352985	T	22.749
12	398387	C	24.215
12	400216	T	24.766
12	407115	T	25.524
12	412609	G	27.56
12	441852	A	28.36
12	459459	C	29.149
12	466411	G	29.929
12	480080	A	30.711
12	493888	T	30.917
12	498943	T	31.478
12	507165	G	32.292
12	532131	G	34.613
12	542547	G	36.04
12	552565	T	36.881
12	565894	A	39.258
12	579152	T	40.114
12	596974	G	40.774
12	633429	G	41.652
12	642179	T	42.52
12	646095	T	43.392
12	649400	C	44.122
12	666420	G	45.022
12	659966	C	45.353
12	672682	G	45.964
12	681787	G	46.852
12	692830	A	52.181
12	695021	C	53.071
12	702022	A	55.572
12	704443	T	55.732
12	709280	G	56.535
12	714747	C	57.348
12	737306	C	57.857
12	848789	G	58.29
12	817558	C	58.733
12	865234	A	59.205
12	892564	C	60.02
12	903821	A	60.531
12	908019	T	61.308
12	915247	G	62.092
12	922428	T	62.874
12	964317	A	64.448
12	975553	C	65.229
12	977430	A	65.645
12	1002750	A	65.964
12	1010085	A	66.179
12	1014802	A	66.761
12	1026882	C	67.982
12	1039313	A	68.388
12	1042394	A	69.142
12	1054566	G	69.486
12	1082394	T	70.704
12	1087167	A	71.204
12	1099382	T	71.9
12	1114770	G	73.021
12	1116293	C	74.308
12	1115158	A	74.572
12	1129303	T	75.337
12	1139610	C	76.09
12	1157086	G	76.604
12	1160091	C	76.708
12	1162825	A	77.403
12	1174709	A	77.931
12	1194636	A	78.382
12	1198620	G	78.774
12	1205607	C	79.429
12	1216315	G	80.126
12	1222378	G	80.825
12	1226505	A	81.028
12	1237427	T	82.644
12	1260261	A	83.529
12	1297750	T	85.05
12	1321096	A	85.902
12	1326005	C	86.722
12	1338569	C	87.597
12	1345629	C	88.18
12	1361334	T	92.235
12	1368591	T	97.104
12	1381843	T	97.988
12	1390538	A	98.854
12	1394482	A	99.735
12	1403531	G	101.082
12	1415844	C	103.105
12	1422341	A	103.883
12	1425756	T	104.416
12	1426557	T	105.26
12	1439894	T	105.984
12	1448138	G	107.447
12	1450327	G	108.049
12	1467006	T	108.789
12	1492026	T	110.112
12	1508458	A	110.849
12	1531786	G	113.133
12	1536705	C	113.921
12	1548647	A	114.811
12	1552084	T	115.389
12	1562804	A	116.142
12	1564694	T	117.238
12	1583930	G	117.978
12	1584925	T	118.729
12	1588710	C	119.483
12	1593739	G	120.207
12	1603774	G	120.645
12	1615391	C	121.027
12	1657570	A	125.115
12	1673470	G	125.697
12	1765569	G	126.249
12	1790210	A	127.067
12	1796571	A	127.881
12	1817782	T	129.307
12	1836442	T	130.684
12	1843467	A	130.889
12	1857509	A	131.495
12	1858447	T	131.784
12	1861238	C	132.593
12	1862920	G	132.78
12	1884204	T	133.486
12	1892152	C	133.96
12	1901013	G	134.177
12	1909285	A	134.648
12	1913168	C	134.977
12	1927229	T	135.487
12	1933974	A	136.99
12	1944206	T	138.659
12	1956981	T	139.51
12	1962707	A	141.587
12	1968999	T	144.239
12	1980961	A	145.08
12	1990335	C	146.829
12	1995216	G	148.502
12	2038580	T	149.624
12	2022667	A	149.822
12	2048777	A	150.645
12	2054921	T	151.406
12	2057697	C	151.562
12	2068708	G	152.143
12	2068279	A	152.289
12	2072153	A	153.633
12	2077425	T	154.712
12	2073981	T	155.079
12	2082082	G	155.603
12	2093058	A	157.77
12	2098467	T	158.273
12	2093692	G	158.765
12	2115699	A	160.104
12	2132863	A	160.933
12	2134310	C	161.787
13	75158	A	0
13	125297	G	0.595
13	134867	T	1.34
13	146895	T	2.063
13	154300	T	2.968
13	156796	T	3.378
13	157400	G	4.15
13	167394	A	4.928
13	172941	A	5.685
13	181068	G	6.17
13	183944	G	6.967
13	192183	C	7.795
13	194249	A	8.632
13	211721	C	9.966
13	210685	C	10.21
13	235725	T	10.513
13	250423	G	13.015
13	266967	T	13.881
13	268691	A	14.691
13	292766	A	15.447
13	280938	C	15.633
13	308872	A	16.36
13	324071	C	17.463
13	329304	C	18.023
13	342796	T	18.834
13	355467	G	19.728
13	385916	T	20.631
13	389122	C	20.809
13	390268	A	21.62
13	400323	T	22.544
13	408453	T	23.316
13	427474	C	25.415
13	421781	A	25.764
13	434083	A	27.448
13	443750	T	27.901
13	451749	C	28.754
13	459130	G	30.098
13	470304	T	30.331
13	472928	G	30.502
13	474940	G	33.164
13	474843	C	33.597
13	475637	A	34.431
13	479770	C	35.269
13	487012	C	37.746
13	500496	T	38.282
13	515394	T	39.151
13	529648	A	40.005
13	551303	G	40.802
13	576501	C	41.656
13	590653	C	42.383
13	597793	A	43.187
13	652471	C	44.053
13	680841	C	44.852
13	685107	G	45.068
13	702522	C	45.767
13	716079	T	46.387
13	719088	G	47.156
13	738765	A	47.953
13	740914	A	48.506
13	777047	G	49.34
13	784149	T	50.678
13	802025	G	52.908
13	808474	A	53.677
13	815954	G	54.84
13	821997	G	55.74
13	830223	A	56.196
13	835483	A	56.724
13	854746	A	57.495
13	878108	A	58.194
13	883768	T	59.765
13	935923	T	60.176
13	932705	C	60.39
13	921608	G	60.524
13	956810	T	61.778
13	958469	G	62.56
13	968197	C	63.821
13	970819	G	64.543
13	986716	G	65.294
13	1007526	A	66.65
13	1009108	G	67.853
13	1019049	A	68.993
13	1029226	A	70.434
13	1042433	A	70.527
13	1060949	T	70.95
13	1056452	T	71.332
13	1091714	A	71.815
13	1100038	T	74.092
13	1102071	C	75.087
13	1102694	A	75.839
13	1117731	A	79.212
13	1121444	C	79.508
13	1124722	C	80.102
13	1131663	A	80.717
13	1146853	T	80.878
13	1132567	A	81.089
13	1172186	A	81.205
13	1228360	T	81.808
13	1225560	T	82.06
13	1185690	A	82.223
13	1192372	T	82.437
13	1229674	G	82.942
13	1230462	A	83.731
13	1237035	T	84.102
13	1244208	T	85.496
13	1250476	T	86.82
13	1257063	A	87.694
13	1265571	C	88.193
13	1264875	T	89.153
13	1286904	G	90.118
13	1305028	A	90.852
13	1311637	T	91.612
13	1336591	A	94.568
13	1348844	A	97.971
13	1350981	C	99.356
13	1359027	G	99.896
13	1387183	T	100.822
13	1370718	G	101.45
13	1439449	A	102.254
13	1467859	G	103.074
13	1475396	C	103.517
13	1490446	G	104.282
13	1522701	A	105.066
13	1531577	A	105.173
13	1528577	T	105.333
13	1536612	T	106.032
13	1541900	A	107.247
13	1545054	G	108.871
13	1549110	A	109.522
13	1562726	T	111.869
13	1581746	C	113.542
13	1608081	C	117.672
13	1597229	A	117.774
13	1627018	G	118.171
13	1638604	G	118.843
13	1656857	C	119.53
13	1661966	A	120.374
13	1670466	T	121.113
13	1696935	G	121.465
13	1685830	C	121.922
13	1698772	A	122.119
13	1734260	T	122.905
13	1757889	T	123.593
13	1774926	C	124.34
13	1780800	A	124.935
13	1792824	A	125.401
13	1805976	A	126.159
13	1808487	T	126.429
13	1827569	T	126.952
13	1876601	G	127.712
13	1880113	G	128.461
13	1889940	G	129.09
13	1898856	C	129.865
13	1920149	T	130.542
13	1957089	G	133.784
13	1976699	A	134.276
13	1981018	G	134.637
13	1988624	C	135.145
13	1995595	A	135.98
13	2004371	A	136.795
13	2019101	A	137.631
13	2015894	C	137.752
13	2014109	C	137.897
13	2021948	T	138.598
13	2025175	C	139.425
13	2033933	C	140.883
13	2041405	T	141.485
13	2040232	C	141.723
13	2063996	T	142.368
13	2070556	T	143.942
13	2072212	T	144.795
13	2074263	G	145.602
13	2081920	T	147.805
13	2102434	C	148.644
13	2110966	T	149.45
13	2145669	C	150.168
13	2176146	G	151.547
13	2155062	G	151.997
13	2191255	A	152.577
13	2198172	T	152.872
13	2202229	A	153.665
13	2208878	A	154.56
13	2216947	G	155.444
13	2235592	C	156.288
13	2230590	T	156.385
13	2240906	T	156.505
13	2224975	T	156.663
13	2248437	A	158.996
13	2281201	G	159.801
13	2298963	T	160.28
13	2341610	A	162.011
13	2349105	G	162.859
13	2358604	T	163.648
13	2363269	A	164.435
13	2364130	T	164.527
13	2370584	C	165.554
13	2373333	A	165.687
13	2377887	C	166.476
13	2376881	T	166.617
13	2383011	G	168.036
13	2399490	T	168.513
13	2419199	T	169.152
13	2414153	A	169.23
13	2422766	A	169.496
13	2435370	A	170.991
13	2423607	G	171.115
13	2445855	C	171.735
13	2440358	A	172.037
13	2456047	A	172.508
13	2479113	C	173.168
13	2502717	T	175.642
13	2523562	G	176.496
13	2529398	A	177.285
13	2537577	G	178.13
13	2544644	A	178.983
13	2548557	A	181.497
13	2546432	G	181.63
13	2569646	A	183.231
13	2589298	C	183.884
13	2612547	T	184.61
13	2615066	T	185.147
13	2634804	G	185.918
13	2639153	G	187.256
13	2649957	T	188.277
13	2654593	A	189.027
13	2656239	A	189.294
13	2657599	C	189.956
13	2668337	T	190.781
13	2677013	A	191.364
13	2675856	A	191.701
13	2690937	A	195.187
13	2700070	T	195.977
13	2708961	C	196.376
13	2708270	G	196.924
13	2725504	C	198.543
13	2733699	G	201.058
13	2761811	A	202.094
13	2809786	C	203.491
13	2774778	T	203.802
14	37290	T	0
14	66522	A	0.866
14	75894	T	1.139
14	69833	T	1.813
14	101136	C	2.369
14	86798	T	2.752
14	113358	T	3.594
14	115178	A	4.391
14	137844	T	4.912
14	126533	T	5.079
14	121254	T	5.355
14	152348	T	6.132
14	163047	T	6.495
14	164609	C	7.114
14	167609	T	7.332
14	180475	G	8.021
14	214658	A	8.709
14	237338	G	9.434
14	247610	G	10.213
14	252263	G	10.989
14	271488	C	13.059
14	303398	C	13.9
14	312693	T	14.609
14	327538	C	15.377
14	338555	A	16.085
14	346893	G	16.229
14	357858	G	16.326
14	361273	G	16.48
14	385650	T	17.841
14	406022	T	18.052
14	418120	A	18.475
14	413025	G	18.784
14	429723	T	19.955
14	438396	T	21.178
14	444734	T	22.894
14	463485	C	23.727
14	470300	G	24.319
14	478047	G	25.15
14	487769	G	27.502
14	507782	C	28.305
14	525424	T	29.105
14	530915	C	29.231
14	560293	G	32.988
14	568816	G	33.643
14	584169	T	34.416
14	585516	A	36.051
14	603147	T	36.728
14	589001	G	36.96
14	609858	A	37.446
14	623578	C	37.627
14	605601	T	37.909
14	629528	G	39.157
14	646576	C	39.661
14	669430	C	39.996
14	653523	A	40.263
14	702053	A	40.768
14	708928	C	41.35
14	737809	T	43.139
14	755731	G	43.885
14	771541	T	44.505
14	774318	A	44.951
14	809301	C	45.745
14	827151	G	47.301
14	851498	A	48.108
14	855230	A	48.798
14	868461	A	49.526
14	873688	A	50.292
14	890605	G	50.925
14	899750	C	53.244
14	904560	C	54.856
14	923234	C	55.674
14	928179	T	56.319
14	941381	T	58.963
14	946091	T	59.849
14	951411	G	60.4
14	966550	G	60.686
14	978905	G	64.974
14	991493	G	65.336
14	1020613	A	66.806
14	1015526	C	67.022
14	1034851	C	69.115
14	1054343	T	70.583
14	1074615	A	72.005
14	1094838	T	72.803
14	1104634	C	73.449
14	1107604	G	74.268
14	1124984	C	74.916
14	1143816	T	78.022
14	1148409	G	78.902
14	1159875	C	79.734
14	1171730	C	80.444
14	1177522	C	80.65
14	1179646	C	82.208
14	1182721	C	83.746
14	1183657	A	84.45
14	1185798	G	85.321
14	1207310	G	86.131
14	1225715	C	87.01
14	1254139	A	87.869
14	1257039	G	88.752
14	1272647	A	90.794
14	1307532	T	92.454
14	1300290	G	92.593
14	1316662	T	94.192
14	1333568	A	96.315
14	1346704	C	97.213
14	1365041	A	98.076
14	1367225	G	98.508
14	1381813	C	99.4
14	1390542	C	101.228
14	1395964	G	101.998
14	1398042	T	102.826
14	1398843	T	103.694
14	1408953	T	105.278
14	1448051	T	106.689
14	1496415	G	106.982
14	1499638	T	108.856
14	1527694	C	109.467
14	1529635	C	109.688
14	1535922	C	110.58
14	1551050	G	111.899
14	1554318	G	112.617
14	1576595	G	113.207
14	1600661	G	114.3
14	1611199	A	114.497
14	1621423	T	115.016
14	1626594	C	116.224
14	1628897	C	117.002
14	1640148	T	118.959
14	1671322	C	120.031
14	1651284	A	120.227
14	1696511	C	120.753
14	1699288	T	121.019
14	1721085	C	121.619
14	1742243	T	122.002
14	1774818	T	122.712
14	1786005	T	123.921
14	1812226	A	124.749
14	1810494	T	124.988
14	1825982	C	125.271
14	1830813	T	125.429
14	1804203	C	125.883
14	1847013	C	127.023
14	1862258	T	127.422
14	1901156	A	128.839
14	1915522	T	129.197
14	1934139	C	129.731
14	1932778	A	129.944
14	1938942	T	130.69
14	1952971	T	131.528
14	1960049	T	131.675
14	1971645	G	132.125
14	1989001	T	132.34
14	1990287	A	132.854
14	1992425	A	133.491
14	1993471	T	134.071
14	2000162	T	135.112
14	1996841	T	135.2
14	2005989	C	135.666
14	2013866	C	136.279
14	2020795	C	136.714
14	2042968	C	137.254
14	2052791	T	137.758
14	2063065	C	138.273
14	2071232	C	139.257
14	2080450	A	139.634
14	2088708	C	140.237
14	2160136	G	140.807
14	2199854	G	141.304
14	2211698	C	142.061
14	2236480	G	142.732
14	2256470	A	143.228
14	2260647	C	143.34
14	2263738	C	143.775
14	2268088	A	143.974
14	2297736	T	144.37
14	2275599	A	144.564
14	2318967	T	145.68
14	2338982	T	147.225
14	2356428	A	147.786
14	2363769	G	147.926
14	2408097	C	148.639
14	2402503	G	149.285
14	2435890	G	150.021
14	2428455	C	150.209
14	2445257	A	150.457
14	2455510	G	151.029
14	2467948	A	151.767
14	2507307	A	153.132
14	2518319	G	153.954
14	2524312	A	154.638
14	2542226	G	155.899
14	2575660	C	156.491
14	2580547	G	158.025
14	2591111	A	158.84
14	2614543	G	159.653
14	2630597	T	160.294
14	2627860	T	160.488
14	2656495	C	161.134
14	2662490	C	162.017
14	2674607	C	162.833
14	2690142	T	163.612
14	2681092	C	163.71
14	2695923	G	164.41
14	2727637	C	165.18
14	2744225	T	165.991
14	2792758	G	166.792
14	2813713	G	167.494
14	2845773	A	168.037
14	2858580	G	168.794
14	2866306	T	168.969
14	2868095	A	169.602
14	2874557	G	170.173
14	2884512	C	172.111
14	2901173	A	173.3
14	2896877	G	173.393
14	2908036	G	174.098
14	2919022	C	174.807
14	2947192	A	175.401
14	2929288	A	175.615
14	2949672	C	175.874
14	2954801	A	176.03
14	2980702	A	178.173
14	3002068	G	178.456
14	3017880	T	179.079
14	3037020	T	179.436
14	3027091	A	179.864
14	3051764	A	180.299
14	3060089	G	182.003
14	3077571	G	182.84
14	3089404	T	183.664
14	3124805	A	184.752
14	3125749	G	185.455
14	3158661	C	186.013
14	3208730	A	187.704
14	3245446	T	188.621
The recombination rate for this cross is 13.7kb/cM.

### Sheet: Table_S4
Table S4 | All 122 haplotypes of the NF54 × Cam3.II genetic cross parents and progeny
Haplotype Group	Seq. clones	Selected by drug before cloning	% NF54 allele	% Cam3.II allele	% heterozygous	% not detected	Phenotyped Parasite	QN IC50 (geometric mean)	QN IC90 Geomean for QTL	QN (N)	mdCQ IC50 Geomean for QTL	mdCQ IC90 Geomean for QTL	mdCQ (N)	CQ IC50 Geomean for QTL	CQ IC90 Geomean for QTL	CQ (N)	pfcrt	mdr1	dhfr	dhps	k13	pfaat1	pfut	pfnhe-1	pfdmt1	pfthzk	pfftsh1	pfsamc	pfcoronin	Apicoplast and mitochondria	Representative strain used for WGS data	Names of sequenced clones for haplotype
x2_Hap001_NF54	10✢	N/A	1	0	0	0	x2_NF54_JHU	14.2104	34.2588	85	21.5649	36.8502	50	9.01476	13.0775	50	WT	WT	WT	WT	WT	WT	WT	WT	WT	WT	WT	WT	WT	NF54	x2_NF54_JHU	x2_NF54_JHU; x2_A4-1
							x2_A4-1	13.092	37.831	5
x2_Hap002_Cam3.II	4✢	N/A	0	1	0	0	x2_Cam3.II_G8	117.587	554.418	68	946.695	1933.39	56	83.2158	158.608	49	Dd2	Y184F	N51I/C59R/S108N	S436A/K540E	R539T	S258L/F313S	Mutant⤉	L7/V950G/F1557S	Y107N/S129L/N155	N244/A301V	D695G	I176K/S193A	K212/V424I	Cam3.II	x2_Cam3.II_G8	x2_Cam3.II_G8
x2_Hap003	1	-	0.458676	0.539646	0.00144861	0.000228728	x2_A1-4	35.692	85.024	10				9.086	12.453	9	WT	Y184F	WT	S436A/K540E	R539T	S258L/F313S	Mutant⤉	L7/V950G/F1557S	WT	WT	WT	WT	K212/V424I	Cam3.II	x2_A1-4	x2_A1-4
x2_Hap004	1	-	0.27638	0.721714	0.00175358	0.000152486	x2_C8-6	62.719	243.967	9	774.176	1543.82	6	76.384	145.834	6	Dd2	WT	WT	S436A/K540E	R539T	S258L/F313S	Mutant⤉	L7/V950G/F1557S	Y107N/S129L/N155	N244/A301V	D695G	I176K/S193A	K212/V424I	Cam3.II	x2_C8-6	x2_C8-6
x2_Hap005	3	- / QN 95nM	0.454559	0.541476	0.00259225	0.00137237	x2_C1-6	30.082	80.357	12				13.427	21.561	7	WT	WT	N51I/C59R/S108N	S436A/K540E	WT	S258L/F313S	WT	L7/V950G/F1557S	WT	WT	WT	WT	K212/V424I	NF54	x2_C5-2	x2_C5-2; x2_C1-6; x2_C-QN95-1-H1
x2_Hap006	1	-	0.633959	0.36505	0.000991156	0	x2_B3-4	16.18	31.679	4	27.549	49.224	4	9.54	14.087	6	WT	WT	N51I/C59R/S108N	S436A/K540E	WT	S258L/F313S	WT	WT	WT	WT	WT	WT	WT	Cam3.II	x2_B3-4	x2_B3-4
x2_Hap007	1	-	0.427646	0.569915	0.00221104	0.000228728	x2_A6-2	30.686	61.813	4	31.657	48.519	5	9.365	15.057	4	WT	WT	N51I/C59R/S108N	WT	R539T	WT	WT	WT	WT	WT	WT	WT	K212/V424I	Cam3.II	x2_A6-2	x2_A6-2
x2_Hap008	1	-	0.481778	0.507091	0.00381214	0.0073193	x2_C4-5	26.908	61.006	6	41.183	61.801	4	12.702	17.591	4	WT	WT	WT	WT	WT	WT	WT	WT	WT	WT	WT	WT	WT	Cam3.II	x2_C4-5	x2_C4-5
x2_Hap009	1	-	0.590805	0.398673	0.00411711	0.00640439											WT	WT	N51I/C59R/S108N	WT	WT	WT	WT	WT	WT	WT	WT	WT	WT	Cam3.II	x2_A5-5	x2_A5-5
x2_Hap010	1	-	0.528591	0.468817	0.0021348	0.000457457	x2_A4-2	26.844	64.919	4	24.069	42.184	4	8.947	13.013	4	WT	Y184F	N51I/C59R/S108N	WT	WT	S258L/F313S	WT	L7/V950G/F1557S	WT	WT	WT	WT	WT	NF54	x2_A4-2	x2_A4-2
x2_Hap011	1	-	0.517841	0.481092	0.0010674	0	x2_A6-1	12.791	31.559	5							WT	Y184F	WT	S436A/K540E	WT	S258L/F313S	WT	WT	WT	WT	WT	WT	WT	NF54	x2_A6-1	x2_A6-1
x2_Hap012	1	-	0.570982	0.427646	0.00137237	0	x2_A3-2	20.448	74.875	8	20.259	32.891	5	8.346	13.492	5	WT	Y184F	WT	WT	WT	S258L/F313S	WT	WT	WT	WT	WT	WT	WT	Cam3.II	x2_A3-2	x2_A3-2
x2_Hap013	1	-	0.473772	0.523407	0.00236353	0.000457457	x2_B5-6	37.035	102.614	3	24.399	46.225	2	10.985	18.311	4	WT	Y184F	N51I/C59R/S108N	WT	R539T	WT	WT	WT	WT	WT	WT	WT	WT	Cam3.II	x2_B5-6	x2_B5-6
x2_Hap014	2	- / QN 75nM	0.650884	0.347896	0.00083867	0.000381214	x2_B6-5	41.899	129.104	9				14.513	18.417	5	WT	Y184F	WT	WT	WT	WT	WT	WT	WT	WT	WT	WT	WT	NF54	x2_B6-5	x2_B6-5; x2_B-QN75-2-E12
x2_Hap015	1	-	0.568085	0.429552	0.00205855	0.000304971											WT	WT	WT	WT	WT	S258L/F313S	WT	WT	WT	WT	WT	WT	WT	Cam3.II	x2_B2-5	x2_B2-5
x2_Hap016	1	-	0.572431	0.427112	0.000457457	0	x2_B6-6	20.7	37.451	3	30.06	44.098	5	10.329	14.956	5	WT	WT	WT	WT	WT	S258L/F313S	WT	WT	WT	WT	WT	WT	WT	Cam3.II	x2_B6-6	x2_B6-6
x2_Hap017	1	-	0.621226	0.37702	0.00152486	0.000228728	x2_C3-5	21.963	71.779	10				11.639	18.396	5	WT	Y184F	WT	WT	WT	S258L/F313S	WT	L7/V950G/F1557S	WT	WT	WT	WT	WT	NF54	x2_C3-5	x2_C3-5
x2_Hap018	1	-	0.592635	0.404925	0.00182983	0.000609942	x2_C7-6	24.468	56.307	3	30.273	43.07	4	12.136	16.449	4	WT	WT	N51I/C59R/S108N	WT	WT	S258L/F313S	WT	L7/V950G/F1557S	WT	WT	WT	WT	WT	Cam3.II	x2_C7-6	x2_C7-6
x2_Hap019	1	-	0.402943	0.595532	0.00144861	7.62428e-05	x2_A1-1	34.48	87.304	5				9.285	89.04	5	WT	Y184F	N51I/C59R/S108N	S436A/K540E	R539T	WT	Mutant⤉	WT	WT	WT	WT	WT	WT	Cam3.II	x2_A1-1	x2_A1-1
x2_Hap020	2	-	0.467826	0.530497	0.00167734	0	x2_C2-6	29.746	87.07	6	23.6	35.361	3	8.81	12.957	4	WT	WT	N51I/C59R/S108N	S436A/K540E	WT	WT	WT	WT	WT	WT	WT	WT	K212/V424I	Cam3.II	x2_C5-F4	x2_C5-F4; x2_C2-6
x2_Hap021	1	-	0.520204	0.469732	0.00884416	0.00121988	x2_B8-5	23.129	52.301	5	40.538	54.855	2	11.672	17.372	2	WT	Y184F	N51I/C59R/S108N	S436A/K540E	WT	WT	WT	WT	WT	WT	WT	WT	K212/V424I	NF54	x2_B8-5	x2_B8-5
x2_Hap022	2	-	0.489402	0.508234	0.00175358	0.000609942	x2_C3-6	30.151	58.684	6	30.182	47.243	5	11.673	18.136	5	WT	WT	N51I/C59R/S108N	WT	WT	S258L/F313S	WT	WT	WT	WT	WT	WT	WT	NF54	x2_C5-B10	x2_C5-B10; x2_C3-6
x2_Hap023	1	-	0.363297	0.631595	0.00434584	0.000762428											WT	Y184F	N51I/C59R/S108N	S436A/K540E	R539T	S258L/F313S	WT	WT	WT	WT	WT	WT	WT	Cam3.II	x2_A8-2	x2_A8-2
x2_Hap024	1	-	0.503431	0.491385	0.00259225	0.00259225	x2_D2-3	28.133	76.467	4	25.198	39.354	5	8.358	12.621	5	WT	WT	N51I/C59R/S108N	WT	R539T	WT	WT	WT	WT	WT	WT	WT	K212/V424I	Cam3.II	x2_D2-3	x2_D2-3
x2_Hap025	1	-	0.508234	0.487039	0.0032022	0.00152486	x2_B7-5	24.5266	60.3327	4	689.4		3	62.28	131.723	6	Dd2	WT	WT	S436A/K540E	R539T	WT	Mutant⤉	WT	WT	WT	WT	WT	WT	Cam3.II	x2_B7-5	x2_B7-5
x2_Hap026	1	-	0.470342	0.526151	0.00304971	0.000457457	x2_C4-6	26.02	55.125	3	24.829	38.621	4	8.895	13.62	5	WT	WT	N51I/C59R/S108N	S436A/K540E	R539T	S258L/F313S	Mutant⤉	L7/V950G/F1557S	WT	WT	WT	WT	WT	Cam3.II	x2_C4-6	x2_C4-6
x2_Hap027	1	-	0.531793	0.466529	0.00167734	0	x2_B6-2	21.474	62.689	3	28.102	35.373	4	10.423	16.095	3	WT	Y184F	WT	S436A/K540E	WT	S258L/F313S	WT	WT	WT	WT	WT	WT	WT	Cam3.II	x2_B6-2	x2_B6-2
x2_Hap028	3	- / QN 75nM / QN 95nM	0.537816	0.437405	0.013495	0.0112839	x2_B-QN75-2-H11	22.435	48.969	4	20.887	38.402	5	7.753	11.904	3	WT	WT	WT	S436A/K540E	WT	S258L/F313S	WT	WT	WT	WT	WT	WT	K212/V424I	NF54	x2_B8-6	x2_B-QN75-2-H11; x2_B-QN95-2-F7; x2_B8-6
x2_Hap029	1	-	0.553294	0.444648	0.00152486	0.000533699											WT	Y184F	N51I/C59R/S108N	S436A/K540E	R539T	WT	WT	WT	WT	WT	WT	WT	WT	NF54	x2_D3-4	x2_D3-4
x2_Hap030	1	-	0.539418	0.453339	0.00686185	0.000381214	x2_B4-5	39.6068	87.1422	8	22.3132	33.0364	8	8.29127	11.6622	8	WT	WT	WT	S436A/K540E	WT	S258L/F313S	WT	WT	Y107N/S129L/N155	N244/A301V	D695G	I176K/S193A	WT	Cam3.II	x2_B4-5	x2_B4-5
x2_Hap031	1	-	0.60186	0.396386	0.00144861	0.000304971	x2_B1-6	44.742	103.283	7				10.516	12.914	7	WT	Y184F	WT	WT	R539T	WT	Mutant⤉	L7/V950G/F1557S	WT	WT	WT	WT	WT	Cam3.II	x2_B1-6	x2_B1-6
x2_Hap032	1	-	0.56778	0.430009	0.00182983	0.000381214	x2_C5-4	24.849	70.867	7	28.452	44.133	4	9.31	15.361	4	WT	Y184F	WT	S436A/K540E	WT	S258L/F313S	WT	WT	WT	WT	WT	WT	WT	Cam3.II	x2_C5-4	x2_C5-4
x2_Hap033	1	-	0.586154	0.413083	0.000762428	0	x2_B4-6	24.42	48.412	6	38.416	56.778	5	12.59	22.434	5	WT	WT	WT	WT	WT	WT	WT	L7/V950G/F1557S	WT	WT	WT	WT	K212/V424I	NF54	x2_B4-6	x2_B4-6
x2_Hap034	1	-	0.509607	0.488487	0.00175358	0.000152486											WT	WT	WT	WT	WT	WT	WT	L7/V950G/F1557S	WT	WT	WT	WT	WT	Cam3.II	x2_C5-5	x2_C5-5
x2_Hap035	1	-	0.499924	0.49817	0.00152486	0.000381214	x2_C5-6	31.958	68.481	5	33.575	49.579	4	13.37	18.04	4	WT	WT	WT	S436A/K540E	WT	S258L/F313S	WT	L7/V950G/F1557S	WT	WT	WT	WT	K212/V424I	NF54	x2_C5-6	x2_C5-6
x2_Hap036	1	-	0.371378	0.625801	0.0026685	0.000152486											WT	WT	N51I/C59R/S108N	WT	WT	WT	Mutant⤉	L7/V950G/F1557S	WT	WT	WT	WT	WT	Cam3.II	x2_B3-5	x2_B3-5
x2_Hap037	1	-	0.632662	0.364822	0.0021348	0.000381214	x2_D2-1	33.696	90.152	5	50.925	74.31	5	18.018	31.158	5	WT	WT	N51I/C59R/S108N	WT	WT	WT	WT	WT	WT	WT	WT	WT	WT	Cam3.II	x2_D2-1	x2_D2-1
x2_Hap038	1	-	0.558707	0.439387	0.0016011	0.000304971	x2_A5-F2	26.739	68.143	4							WT	WT	WT	WT	R539T	S258L/F313S	Mutant⤉	L7/V950G/F1557S	WT	WT	WT	WT	WT	NF54	x2_A5-F2	x2_A5-F2
x2_Hap039	1	-	0.539799	0.457762	0.00175358	0.000686185	x2_B5-1	19.68	60.893	4	26.546	39.637	5	9.776	13.694	5	WT	Y184F	WT	S436A/K540E	R539T	S258L/F313S	WT	WT	WT	WT	WT	WT	WT	Cam3.II	x2_B5-1	x2_B5-1
x2_Hap040	2	- / QN 95nM	0.558783	0.437633	0.00182983	0.00175358	x2_B3-3	22.19	74.714	6	26.505	39.046	4	9.773	16.929	4	WT	Y184F	WT	S436A/K540E	R539T	WT	WT	WT	WT	WT	WT	WT	K212/V424I	Cam3.II	x2_B3-3	x2_B3-3; x2_B-QN95-2-F6
x2_Hap041	1	-	0.592025	0.405535	0.00182983	0.000609942	x2_D4-6	26.869	68.012	6	25.712	39.5	5	9.391	13.819	4	WT	WT	WT	WT	R539T	S258L/F313S	WT	WT	WT	WT	WT	WT	V424I only	Cam3.II	x2_D4-6	x2_D4-6
x2_Hap042	1	-	0.456847	0.542696	0.000457457	0	x2_C7-2	23.382	69.099	3	34.314	51.348	3	10.856	15.138	3	WT	Y184F	N51I/C59R/S108N	WT	WT	WT	WT	L7/V950G/F1557S	WT	WT	WT	WT	K212/V424I	Cam3.II	x2_C7-2	x2_C7-2
x2_Hap043	1	-	0.366499	0.629231	0.00350717	0.000762428	x2_A5-1	27.936	82.096	8	20.556	27.428	3	6.199	8.19	3	WT	Y184F	WT	S436A/K540E	WT	S258L/F313S	Mutant⤉	L7/V950G/F1557S	WT	WT	WT	WT	WT	Cam3.II	x2_A5-1	x2_A5-1
x2_Hap044	1	-	0.524626	0.473696	0.00137237	0.000304971											WT	WT	WT	S436A/K540E	R539T	S258L/F313S	WT	WT	WT	WT	WT	WT	WT	NF54	x2_D4-2	x2_D4-2
x2_Hap045	1	-	0.502973	0.490927	0.00335468	0.00274474											WT	WT	WT	S436A/K540E	WT	WT	WT	WT	WT	WT	WT	WT	K212/V424I	NF54	x2_A6-6	x2_A6-6
x2_Hap046	1	-	0.520204	0.476593	0.00259225	0.000609942	x2_B5-4	27.8847	106.661	10	622.435	1761.45	8	51.2551	100.118	7	Dd2	WT	N51I/C59R/S108N	WT	R539T	WT	Mutant⤉	L7/V950G/F1557S	WT	N244/A301V	D695G	I176K/S193A	K212/V424I	Cam3.II	x2_B5-4	x2_B5-4
x2_Hap047	1	-	0.436032	0.560537	0.00304971	0.000381214	x2_Clow8	24.027	93.209	5	733.298	1332.07	3	62.652	111.567	4	Dd2	WT	WT	WT	R539T	S258L/F313S	Mutant⤉	L7/V950G/F1557S	Y107N/S129L/N155	N244/A301V	D695G	I176K/S193A	WT	Cam3.II	x2_Clow8	x2_Clow8
x2_Hap048	2	-	0.531946	0.467216	0.00083867	0	x2_A7-4	30.505	82.68	7	22.496	32.316	5	8.713	11.875	5	WT	WT	N51I/C59R/S108N	S436A/K540E	R539T	S258L/F313S	WT	L7/V950G/F1557S	WT	WT	WT	WT	K212/V424I	Cam3.II	x2_A1-6	x2_A1-6; x2_A7-4
x2_Hap049	1	-	0.488182	0.510064	0.00175358	0	x2_D8-2	27.397	67.896	4	22.638	36.515	4	8.005	11.844	4	WT	WT	N51I/C59R/S108N	WT	R539T	WT	WT	L7/V950G/F1557S	WT	WT	WT	WT	WT	NF54	x2_D8-2	x2_D8-2
x2_Hap050	1	-	0.646386	0.349802	0.00304971	0.000762428											WT	WT	WT	WT	R539T	WT	WT	WT	WT	WT	WT	WT	K212/V424I	Cam3.II	x2_D5-3	x2_D5-3
x2_Hap051	1	-	0.558631	0.440073	0.00083867	0.000457457	x2_D8-3	24.478	64.072	4	36.247	50.886	4	11.015	15.319	4	WT	WT	WT	WT	R539T	S258L/F313S	WT	WT	WT	WT	WT	WT	K212/V424I	Cam3.II	x2_D8-3	x2_D8-3
x2_Hap052	1	-	0.487572	0.510369	0.00205855	0											Dd2	Y184F	N51I/C59R/S108N	WT	WT	S258L/F313S	Mutant⤉	WT	Y107N/S129L/N155	N244/A301V	D695G	I176K/S193A	K212/V424I	NF54	x2_A3-6	x2_A3-6
x2_Hap053	1	-	0.500991	0.497103	0.00182983	7.62428e-05	x2_D7-5	35.97	105.53	8	827.362	1690.27	6	67.32	138.473	5	Dd2	Y184F	N51I/C59R/S108N	WT	WT	WT	Mutant⤉	WT	Y107N/S129L/N155	N244/A301V	D695G	I176K/S193A	K212/V424I	NF54	x2_D7-5	x2_D7-5
x2_Hap054	1	-	0.375724	0.621836	0.00198231	0.000457457											Dd2	Y184F	WT	WT	WT	S258L/F313S	Mutant⤉	WT	Y107N/S129L/N155	N244/A301V	D695G	I176K/S193A	K212/V424I	NF54	x2_B2-6	x2_B2-6
x2_Hap055	1	-	0.40645	0.590653	0.00228728	0.000609942											Dd2	Y184F	WT	WT	WT	S258L/F313S	Mutant⤉	WT	Y107N/S129L/N155	N244/A301V	D695G	I176K/S193A	K212/V424I	Cam3.II	x2_C7-5	x2_C7-5
x2_Hap056	2	-	0.486581	0.511513	0.00167734	0.000228728	x2_C1-5	22.5639	233.572	4							Dd2	WT	N51I/C59R/S108N	WT	WT	S258L/F313S	Mutant⤉	WT	Y107N/S129L/N155	N244/A301V	D695G	I176K/S193A	K212/V424I	Cam3.II	x2_C8-5	x2_C8-5; x2_C1-5
							x2_C8-5	39.8581	170.808	3	1135.98	2714.62	4	103.918	209.888	5
x2_Hap057	2	- / CQ 50nM	0.508158	0.488182	0.00228728	0.00137237	x2_Clow9	50.1874	161.668	5	521.293	1249.77	7	57.0557	125.584	5	Dd2	WT	WT	WT	WT	S258L/F313S	Mutant⤉	L7/V950G/F1557S	Y107N/S129L/N155	N244/A301V	D695G	I176K/S193A	K212/V424I	NF54	x2_Clow9	x2_Clow9; x2_C-CQ50-1-B6
x2_Hap058	2	CQ 50nM / QN 95nM	0.494968	0.49573	0.00495578	0.00434584	x2_B-CQ50-1-B8	27.903	124.266	4	714.428	1791.53	5				Dd2	Y184F	N51I/C59R/S108N	S436A/K540E	WT	S258L/F313S	Mutant⤉	WT	Y107N/S129L/N155	N244/A301V	D695G	I176K/S193A	WT	NF54	x2_B-QN95-1-D10	x2_B-QN95-1-D10; x2_B-CQ50-1-B8
							x2_B-QN95-1-D10	58.224	315.561	2	805.1	1442	1
x2_Hap059	1	CQ 50nM	0.458981	0.507014	0.00670936	0.0272949	x2_B-CQ50-2-E4	58.562	176.441	5	416.731	1097.97	4				Dd2	Y184F	N51I/C59R/S108N	WT	R539T	S258L/F313S	Mutant⤉	WT	Y107N/S129L/N155	N244/A301V	D695G	I176K/S193A	WT	Cam3.II	x2_B-CQ50-2-E4	x2_B-CQ50-2-E4
x2_Hap060	1	CQ 50nM	0.413617	0.574032	0.00434584	0.00800549											Dd2	Y184F	N51I/C59R/S108N	S436A/K540E	R539T	S258L/F313S	Mutant⤉	WT	Y107N/S129L/N155	N244/A301V	D695G	I176K/S193A	WT	Cam3.II	x2_C-CQ50-1-C3	x2_C-CQ50-1-C3
x2_Hap061	1	CQ 50nM	0.570677	0.415142	0.00465081	0.00953034											Dd2	WT	WT	WT	WT	S258L/F313S	Mutant⤉	L7/V950G/F1557S	Y107N/S129L/N155	N244/A301V	D695G	I176K/S193A	WT	Cam3.II	x2_B-CQ50-2-C3	x2_B-CQ50-2-C3
x2_Hap062	3	CQ 50nM / CQ 75nM	0.347743	0.609637	0.00831046	0.0343092	x2_B-CQ75-1-H9	36.1737	118.879	7	339.802	782.003	7	32.0058	59.407	5	Dd2	WT	N51I/C59R/S108N	S436A/K540E	WT	S258L/F313S	Mutant⤉	L7/V950G/F1557S	WT	N244/A301V	D695G	WT	WT	Cam3.II	x2_B-CQ75-1-H9	x2_B-CQ75-1-H9; x2_B-CQ50-2-B3; x2_B-CQ50-2-B6
x2_Hap063	1	CQ 50nM	0.341263	0.646767	0.00548948	0.00648063	x2_C-CQ50-1-A8	53.144	192.988	4	438.97	1094.86	5	36.379	79.78	3	Dd2	Y184F	N51I/C59R/S108N	WT	R539T	WT	Mutant⤉	WT	Y107N/S129L/N155	N244/A301V	D695G	I176K/S193A	WT	Cam3.II	x2_C-CQ50-1-A8	x2_C-CQ50-1-A8
x2_Hap064	1	CQ 50nM	0.385788	0.5905	0.0073193	0.0163922											Dd2	WT	N51I/C59R/S108N	WT	R539T	WT	Mutant⤉	L7/V950G/F1557S	Y107N/S129L/N155	N244/A301V	D695G	I176K/S193A	K212/V424I	NF54	x2_B-CQ50-1-C2	x2_B-CQ50-1-C2
x2_Hap065	1	CQ 50nM	0.413083	0.579902	0.00510826	0.00190607	x2_B-CQ50-2-B7	22.6449		3	746.549		3				Dd2	WT	N51I/C59R/S108N	S436A/K540E	WT	WT	Mutant⤉	WT	Y107N/S129L/N155	N244/A301V	D695G	WT	K212/V424I	NF54	x2_B-CQ50-2-B7	x2_B-CQ50-2-B7
x2_Hap066	1	CQ 50nM	0.472858	0.51319	0.00442208	0.00953034											Dd2	WT	N51I/C59R/S108N	WT	R539T	S258L/F313S	Mutant⤉	WT	Y107N/S129L/N155	N244/A301V	D695G	I176K/S193A	K212/V424I	Cam3.II	x2_B-CQ50-2-E7	x2_B-CQ50-2-E7
x2_Hap067	1	CQ 50nM	0.398063	0.556343	0.00823422	0.037359											Dd2	WT	N51I/C59R/S108N	WT	WT	S258L/F313S	Mutant⤉	L7/V950G/F1557S	Y107N/S129L/N155	N244/A301V	D695G	I176K/S193A	K212/V424I	Cam3.II	x2_C-CQ50-1-F8	x2_C-CQ50-1-F8
x2_Hap068	1	CQ 50nM	0.555276	0.420708	0.00480329	0.0192132											Dd2	Y184F	N51I/C59R/S108N	WT	WT	S258L/F313S	Mutant⤉	WT	WT	N244/A301V	D695G	I176K/S193A	K212/V424I	NF54	x2_C-CQ50-1-E7	x2_C-CQ50-1-E7
x2_Hap069	1	CQ 50nM	0.513876	0.474001	0.00495578	0.00716682											Dd2	WT	N51I/C59R/S108N	WT	WT	S258L/F313S	Mutant⤉	WT	Y107N/S129L/N155	N244/A301V	D695G	I176K/S193A	K212/V424I	NF54	x2_C-CQ50-1-F3	x2_C-CQ50-1-F3
x2_Hap070	1	CQ 50nM	0.394251	0.590043	0.00518451	0.0105215											Dd2	Y184F	WT	WT	WT	S258L/F313S	Mutant⤉	WT	Y107N/S129L/N155	N244/A301V	D695G	I176K/S193A	K212/V424I	Cam3.II	x2_C-CQ50-1-A3	x2_C-CQ50-1-A3
x2_Hap071	4	CQ 50nM / QN (95nM+180nM)	0.329064	0.668649	0.00198231	0.000304971	x2_C-QN95-180-F8	122.993	618.154	4	727.907	1710.53	8	53.8603	98.3131	6	Dd2	Y184F	N51I/C59R/S108N	WT	WT	S258L/F313S	Mutant⤉	WT	Y107N/S129L/N155	N244/A301V	D695G	I176K/S193A	K212/V424I	Cam3.II	x2_C-QN95-180-C2	x2_C-QN95-180-F7; x2_C-CQ50-1-A12; x2_C-QN95-180-C2; x2_C-QN95-180-F8
x2_Hap072	2	CQ 50nM	0.317551	0.665142	0.00663312	0.010674											Dd2	WT	WT	S436A/K540E	R539T	S258L/F313S	Mutant⤉	WT	Y107N/S129L/N155	N244/A301V	D695G	I176K/S193A	WT	Cam3.II	x2_C-CQ50-1-F4	x2_C-CQ50-1-F4; x2_C-CQ50-1-F10
x2_Hap073	1	CQ 75nM	0.530268	0.461345	0.00426959	0.00411711											Dd2	WT	N51I/C59R/S108N	WT	WT	WT	Mutant⤉	WT	Y107N/S129L/N155	N244/A301V	D695G	I176K/S193A	K212/V424I	NF54	x2_B-CQ75-1-B5	x2_B-CQ75-1-B5
x2_Hap074	1	CQ 75nM	0.453797	0.532861	0.00442208	0.0089204											Dd2	WT	WT	WT	WT	S258L/F313S	Mutant⤉	WT	Y107N/S129L/N155	N244/A301V	D695G	I176K/S193A	K212/V424I	Cam3.II	x2_B-CQ75-1-H5	x2_B-CQ75-1-H5
x2_Hap075	2	CQ 75nM	0.366499	0.622141	0.00510826	0.00625191	x2_B-CQ75-2-A11	49.14	166.91	5	1242.37	2735.84	4				Dd2	WT	N51I/C59R/S108N	S436A/K540E	WT	S258L/F313S	Mutant⤉	WT	Y107N/S129L/N155	N244/A301V	D695G	I176K/S193A	K212/V424I	Cam3.II	x2_B-CQ75-2-A11	x2_B-CQ75-2-A11; x2_B-CQ75-1-A6
x2_Hap076	1	CQ 75nM	0.458524	0.524703	0.00571821	0.0110552	x2_B-CQ75-2-B7	27.577	100.666	5	808.195	1756.87	4				Dd2	WT	WT	S436A/K540E	WT	S258L/F313S	Mutant⤉	WT	Y107N/S129L/N155	N244/A301V	D695G	I176K/S193A	K212/V424I	Cam3.II	x2_B-CQ75-2-B7	x2_B-CQ75-2-B7
x2_Hap077	1	CQ 75nM	0.310689	0.659881	0.00808173	0.021348											Dd2	Y184F	N51I/C59R/S108N	S436A/K540E	WT	S258L/F313S	Mutant⤉	WT	Y107N/S129L/N155	N244/A301V	D695G	I176K/S193A	K212/V424I	Cam3.II	x2_B-CQ75-1-D8	x2_B-CQ75-1-D8
x2_Hap078	1	CQ 75nM	0.33989	0.569915	0.00815797	0.0820372	x2_C-CQ75-1-D10	53.766	198.569	4	488.863	1185.48	4				Dd2	Y184F	N51I/C59R/S108N	S436A/K540E	WT	S258L/F313S	Mutant⤉	WT	Y107N/S129L/N155	N244/A301V	D695G	I176K/S193A	K212/V424I	Cam3.II	x2_C-CQ75-1-D10	x2_C-CQ75-1-D10
x2_Hap079	2	CQ 75nM / QN (95nM+140nM)	0.241308	0.750686	0.00686185	0.00114364	x2_B-CQ75-1-D10	68.1663	305.231	5	422.174	1004.36	4	39.9041	87.1617	3	Dd2	Y184F	WT	S436A/K540E	R539T	S258L/F313S	Mutant⤉	WT	Y107N/S129L/N155	N244/A301V	D695G	I176K/S193A	K212/V424I	Cam3.II	x2_B-QN95-140-A5	x2_B-QN95-140-A5; x2_B-CQ75-1-D10
							x2_B-QN95-140-A5	88.9461	383.571	11	490.982	1198.54	14	57.5627	126.466	6
x2_Hap080	1	CQ 75nM	0.612992	0.382434	0.00312595	0.00144861											Dd2	WT	WT	WT	WT	S258L/F313S	Mutant⤉	WT	Y107N/S129L/N155	N244/A301V	D695G	I176K/S193A	WT	NF54	x2_B-CQ75-2-F10	x2_B-CQ75-2-F10
x2_Hap081	2	CQ 75nM / QN 95nM	0.432906	0.547042	0.00617566	0.0138762	x2_B-QN95-1-B9	37.281	140.094	4	1077.99	2261.38	4				Dd2	Y184F	N51I/C59R/S108N	WT	WT	S258L/F313S	Mutant⤉	L7/V950G/F1557S	Y107N/S129L/N155	N244/A301V	D695G	I176K/S193A	K212/V424I	NF54	x2_B-CQ75-2-H4	x2_B-CQ75-2-H4; x2_B-QN95-1-B9
x2_Hap082	1	CQ 75nM	0.41659	0.55581	0.018222	0.00937786	x2_B-CQ75-2-B2	35.012	93.841	4	645.672	1768.09	4				Dd2	WT	WT	S436A/K540E	R539T	S258L/F313S	Mutant⤉	WT	Y107N/S129L/N155	N244/A301V	D695G	I176K/S193A	K212/V424I	Cam3.II	x2_B-CQ75-2-B2	x2_B-CQ75-2-B2
x2_Hap083	4	CQ 75nM	0.512733	0.478042	0.00487954	0.00434584	x2_B-CQ75-1-C9	48.7693		2	529.6		1				Dd2	WT	WT	WT	WT	S258L/F313S	Mutant⤉	WT	Y107N/S129L/N155	WT	WT	I176K/S193A	K212/V424I	Cam3.II	x2_B-CQ75-1-C9	x2_B-CQ75-1-C9; x2_B-CQ75-1-D12; x2_B-CQ75-2-D5; x2_B-CQ75-2-E8
x2_Hap084	1	CQ 75nM	0.523788	0.456999	0.00617566	0.0130375	x2_B-CQ75-2-F12	35.273	103.521	4	442.466	1318.27	4				Dd2	Y184F	N51I/C59R/S108N	WT	R539T	S258L/F313S	Mutant⤉	WT	Y107N/S129L/N155	N244/A301V	D695G	I176K/S193A	K212/V424I	Cam3.II	x2_B-CQ75-2-F12	x2_B-CQ75-2-F12
x2_Hap085	1	CQ 75nM	0.516316	0.46531	0.00579445	0.0125801											Dd2	Y184F	N51I/C59R/S108N	WT	R539T	S258L/F313S	Mutant⤉	WT	Y107N/S129L/N155	N244/A301V	D695G	I176K/S193A	K212/V424I	Cam3.II	x2_B-CQ75-2-F2	x2_B-CQ75-2-F2
x2_Hap086	5	CQ 75nM / QN 140nM	0.529201	0.46935	0.00137237	7.62428e-05	x2_B-QN140-E8	31.2928	326.472	5	197.99	677.898	6				Dd2	Y184F	WT	WT	R539T	S258L/F313S	WT	WT	Y107N/S129L/N155	N244/A301V	D695G	I176K/S193A	K212/V424I	Cam3.II	x2_B-QN140-B4	x2_B-QN140-B4; x2_B-CQ75-1-G9; x2_B-QN140-C7; x2_B-QN140-E8; x2_B-QN140-H9
x2_Hap087	1	CQ 75nM	0.438548	0.55459	0.00259225	0.00426959	x2_C-CQ75-1-G12	36.549	214.006	6	412.016	1202.81	4	25.847	59.397	2	Dd2	WT	WT	WT	R539T	S258L/F313S	Mutant⤉	WT	Y107N/S129L/N155	WT	WT	WT	WT	Cam3.II	x2_C-CQ75-1-G12	x2_C-CQ75-1-G12
x2_Hap088	1	CQ 75nM	0.396615	0.599344	0.0026685	0.00137237											Dd2	WT	N51I/C59R/S108N	WT	R539T	S258L/F313S	WT	WT	WT	WT	WT	WT	K212/V424I	Cam3.II	x2_C-CQ75-1-H5	x2_C-CQ75-1-H5
x2_Hap089	1	QN 75nM	0.488716	0.501144	0.00442208	0.00571821											WT	Y184F	N51I/C59R/S108N	WT	R539T	WT	WT	L7/V950G/F1557S	WT	WT	WT	WT	WT	Cam3.II	x2_B-QN75-1-A5	x2_B-QN75-1-A5
x2_Hap090	1	QN 75nM	0.538808	0.444953	0.00510826	0.0111314											WT	Y184F	N51I/C59R/S108N	WT	R539T	S258L/F313S	WT	WT	WT	WT	WT	WT	WT	NF54	x2_B-QN75-2-E8	x2_B-QN75-2-E8
x2_Hap091	1	QN 75nM	0.533166	0.448994	0.00434584	0.013495											WT	WT	WT	S436A/K540E	WT	WT	WT	WT	WT	WT	WT	WT	WT	Cam3.II	x2_B-QN75-1-A12	x2_B-QN75-1-A12
x2_Hap092	1	QN 75nM	0.555352	0.438091	0.00327844	0.00327844	x2_B-QN75-1-G7	20.667	53.725	5	28.168	48.857	5				WT	WT	N51I/C59R/S108N	WT	WT	S258L/F313S	WT	WT	WT	WT	WT	WT	WT	Cam3.II	x2_B-QN75-1-G7	x2_B-QN75-1-G7
x2_Hap093	2	QN 75nM / QN 95nM	0.463099	0.517002	0.00259225	0.0173071	x2_B-QN95-2-B4	18.7646	59.1753	4	26.6407	39.4969	4				WT	WT	WT	WT	R539T	WT	WT	WT	WT	WT	WT	WT	K212/V424I	Cam3.II	x2_B-QN95-2-B4	x2_B-QN75-2-A12; x2_B-QN95-2-B4
x2_Hap094	3	QN 75nM / QN 95nM	0.462184	0.533089	0.0037359	0.000991156	x2_B-QN75-2-E3	23.351	71.506	5	29.1179	46.7149	4	10.1963	14.6028	2	WT	WT	N51I/C59R/S108N	S436A/K540E	R539T	WT	WT	L7/V950G/F1557S	WT	WT	WT	WT	WT	NF54	x2_B-QN75-2-E3	x2_B-QN75-2-E3; x2_B-QN95-1-G12; x2_B-QN95-2-C4
							x2_B-QN95-2-C4	24.714	62.934	4	28.62	51.758	4
x2_Hap095	1	QN 75nM	0.47118	0.498475	0.00594694	0.0243977											WT	WT	N51I/C59R/S108N	WT	R539T	WT	WT	WT	WT	WT	WT	WT	WT	NF54	x2_B-QN75-2-D9	x2_B-QN75-2-D9
x2_Hap096	8	QN 75nM / QN 95nM / QN (95nM+180nM)	0.390668	0.605063	0.0026685	0.0016011	x2_B-QN95-1-D9	37.558	150.868	6	33.492	57.664	4				WT	Y184F	N51I/C59R/S108N	S436A/K540E	WT	WT	WT	L7/V950G/F1557S	Y107N/S129L/N155	WT	WT	WT	K212/V424I	Cam3.II	x2_B-QN95-180-B5	x2_B-QN95-180-B5; x2_B-QN75-1-B6; x2_B-QN95-1-A8; x2_B-QN95-1-D9; x2_B-QN95-2-C8; x2_B-QN95-2-H1; x2_B-QN95-180-A12; x2_B-QN95-180-C4
							x2_B-QN95-2-C8	36.57	190.525	7	26.1481	46.3688	7	8.93558	17.766	2
							x2_B-QN95-2-H1	39.5586	110.07	6	29.121	47.313	4
x2_Hap097	1	QN 75nM	0.583943	0.40401	0.00434584	0.00770052	x2_B-QN75-2-F4	20.941	47.3	4	41.135	78.321	4				WT	WT	WT	WT	R539T	WT	Mutant⤉	WT	WT	WT	WT	WT	WT	Cam3.II	x2_B-QN75-2-F4	x2_B-QN75-2-F4
x2_Hap098	1	QN 75nM	0.620845	0.330284	0.00663312	0.0422385											WT	Y184F	N51I/C59R/S108N	WT	WT	WT	WT	WT	WT	WT	WT	WT*	WT	NF54	x2_B-QN75-2-C8	x2_B-QN75-2-C8
x2_Hap099	1	QN 75nM	0.531869	0.449832	0.00495578	0.0133425	x2_B-QN75-2-D1	17.638	42.122	4	41.88	82.059	5				WT	WT	WT	WT	R539T	WT	WT	L7/V950G/F1557S	WT	WT	WT	WT	WT	NF54	x2_B-QN75-2-D1	x2_B-QN75-2-D1
x2_Hap100	1	QN 75nM	0.560308	0.419106	0.00457457	0.016011											WT	Y184F	WT	S436A/K540E	R539T	WT	WT	WT	WT	WT	WT	WT	WT	Cam3.II	x2_B-QN75-1-E8	x2_B-QN75-1-E8
x2_Hap101	1	QN 75nM	0.570677	0.420021	0.0037359	0.00556572											WT	Y184F	N51I/C59R/S108N	S436A/K540E	R539T	S258L/F313S	WT	WT	WT	WT	WT	WT	K212/V424I	Cam3.II	x2_B-QN75-2-E11	x2_B-QN75-2-E11
x2_Hap102	1	QN 75nM	0.478118	0.509835	0.00541324	0.00663312	x2_B-QN75-2-E5	37.096	104.986	4	36.809	65.812	4				WT	Y184F	N51I/C59R/S108N	S436A/K540E	R539T	S258L/F313S	WT	WT	WT	WT	WT	WT	WT	Cam3.II	x2_B-QN75-2-E5	x2_B-QN75-2-E5
x2_Hap103	1	QN 75nM	0.434812	0.550015	0.00426959	0.0109027											WT	Y184F	WT	S436A/K540E	R539T	S258L/F313S	Mutant⤉	WT	WT	WT	WT	WT	WT	Cam3.II	x2_C-QN75-1-D11	x2_C-QN75-1-D11
x2_Hap104	25	QN 75nM / QN 95nM / QN (95nM+140nM) / QN (95nM+180nM)	0.367033	0.632205	0.000762428	0	x2_B-QN95-1-C1	44.553	95.935	4	40.954	85.422	5				WT	Y184F	N51I/C59R/S108N	S436A/K540E	R539T	S258L/F313S	WT	WT	WT	WT	WT	WT	WT	NF54	x2_C-QN95-180-H4	x2_C-QN95-180-H4; x2_B-QN95-1-C1; x2_B-QN95-2-F1; x2_C-QN75-1-H1; x2_C-QN75-1-H10; x2_C-QN75-1-H5; x2_C-QN95-1-E7; x2_C-QN95-1-H2; x2_C-QN95-140-A10; x2_C-QN95-140-B12; x2_C-QN95-140-C6; x2_C-QN95-140-D6; x2_C-QN95-140-D9; x2_C-QN95-180-A12; x2_C-QN95-180-A5; x2_C-QN95-180-D4; x2_C-QN95-180-D7; x2_C-QN95-180-E4; x2_C-QN95-180-E6; x2_C-QN95-180-F11; x2_C-QN95-180-F12; x2_C-QN95-180-F6; x2_C-QN95-180-G3; x2_C-QN95-180-H1; x2_C-QN95-1-E5
							x2_C-QN95-1-E5	39.3672	101.255	4	40.216	81.0482	5
							x2_C-QN95-1-E7	45.5962		5	25.0833	46.4171	6	4.915	9.537	3
x2_Hap105	1	QN 75nM	0.599344	0.389372	0.00396462	0.0073193											WT	Y184F	N51I/C59R/S108N	S436A/K540E	WT	S258L/F313S	WT	WT	WT	WT	WT	WT	WT	NF54	x2_B-QN75-2-C1	x2_B-QN75-2-C1
x2_Hap106	2	QN 75nM	0.522644	0.471333	0.00312595	0.00289722											WT	Y184F	N51I/C59R/S108N	S436A/K540E	WT	S258L/F313S	WT	WT	WT	WT	WT	WT	WT	Cam3.II	x2_B-QN75-2-H9	x2_B-QN75-2-H9; x2_B-QN75-1-H9
x2_Hap107	1	QN 75nM	0.553599	0.436566	0.00388838	0.00594694	x2_B-QN75-1-H4	17.4409	36.7002	4	25.8878	40.2923	4				WT	WT	N51I/C59R/S108N	S436A/K540E	WT	S258L/F313S	WT	WT	WT	WT	WT	WT	WT	NF54	x2_B-QN75-1-H4	x2_B-QN75-1-H4
x2_Hap108	1	QN 75nM	0.542086	0.435575	0.00526075	0.0170784	x2_C-QN75-1-H6	18.188	37.693	4	26.535	46.608	4				WT	Y184F	N51I/C59R/S108N	WT	WT	S258L/F313S	WT	WT	WT	WT	WT	WT	WT	NF54	x2_C-QN75-1-H6	x2_C-QN75-1-H6
x2_Hap109	1	QN 95nM	0.591796	0.391202	0.00411711	0.012885	x2_B-QN95-2-A4	18.035	55.317	4	26.267	41.091	4				WT	WT	N51I/C59R/S108N	WT	WT	WT	Mutant⤉	WT	WT	WT	WT	WT	WT	Cam3.II	x2_B-QN95-2-A4	x2_B-QN95-2-A4
x2_Hap110	1	QN 95nM	0.462107	0.517688	0.00625191	0.0139524											WT	WT	N51I/C59R/S108N	S436A/K540E	WT	WT	Mutant⤉	WT	WT	WT	WT	WT	WT	NF54	x2_B-QN95-1-E2	x2_B-QN95-1-E2
x2_Hap111	1	QN 95nM	0.28126	0.707075	0.00564196	0.00602318	x2_B-QN95-2-D2	56.127	220.2	5	781.013	1787.35	6				Dd2	WT	WT	S436A/K540E	R539T	S258L/F313S	Mutant⤉	L7/V950G/F1557S	Y107N/S129L/N155	N244/A301V	D695G	I176K/S193A	K212/V424I	Cam3.II	x2_B-QN95-2-D2	x2_B-QN95-2-D2
x2_Hap112	1	QN 95nM	0.603538	0.379841	0.00350717	0.0131138	x2_B-QN95-2-H11	24.029	145.179	5	35.036	66.57	4				WT	Y184F	WT	WT	R539T	WT	WT	WT	WT	WT	WT	WT	K212/V424I	NF54	x2_B-QN95-2-H11	x2_B-QN95-2-H11
x2_Hap113	1	QN 95nM	0.485666	0.502059	0.00365965	0.00861543											WT	Y184F	N51I/C59R/S108N	S436A/K540E	WT	WT	WT	L7/V950G/F1557S	WT	WT	WT	WT	WT	Cam3.II	x2_B-QN95-1-B6	x2_B-QN95-1-B6
x2_Hap114	1	QN 95nM	0.524474	0.445715	0.00602318	0.0237877	x2_B-QN95-1-E9	22.788	55.998	4	38.755	63.383	5				WT	Y184F	N51I/C59R/S108N	S436A/K540E	WT	WT	WT	WT	WT	WT	WT	WT	WT	NF54	x2_B-QN95-1-E9	x2_B-QN95-1-E9
x2_Hap115	1	QN 95nM	0.392955	0.581122	0.00640439	0.0195181	x2_B-QN95-1-C2	20.49	59.464	6	32.459	59.269	6				WT	Y184F	N51I/C59R/S108N	S436A/K540E	R539T	WT	WT	L7/V950G/F1557S	WT	WT	WT	WT	K212/V424I	Cam3.II	x2_B-QN95-1-C2	x2_B-QN95-1-C2
x2_Hap116	1	QN 95nM	0.505794	0.490851	0.00327844	7.62428e-05	x2_B-QN95-2-F2	28.5698	66.1413	4	37.4313	60.2059	5				WT	Y184F	N51I/C59R/S108N	S436A/K540E	R539T	WT	WT	WT	WT	WT	WT	WT	WT	Cam3.II	x2_B-QN95-2-F2	x2_B-QN95-2-F2
x2_Hap117	1	QN 95nM	0.478728	0.496112	0.00556572	0.0195944	x2_B-QN95-2-H4	32.825	85.993	4	41.009	76.63	5				WT	Y184F	WT	S436A/K540E	R539T	S258L/F313S	WT	WT	WT	WT	WT	WT	WT	NF54	x2_B-QN95-2-H4	x2_B-QN95-2-H4
x2_Hap118	1	QN 95nM	0.363297	0.612687	0.0139524	0.010064	x2_B-QN95-2-F9	23.118	81.723	4	28.6	55.305	5				WT	Y184F	N51I/C59R/S108N	WT	WT	S258L/F313S	WT	L7/V950G/F1557S	WT	WT	WT	WT	V424I only	Cam3.II	x2_B-QN95-2-F9	x2_B-QN95-2-F9
x2_Hap119	53	QN 140nM / QN (95nM+140nM) / QN (95nM+180nM) / QN (95nM+140nM+240nM)	0.407441	0.591568	0.000991156	0	x2_B-QN95-140-240-E4	59.841	160.872	3	250.528	979.678	3				Dd2	Y184F	N51I/C59R/S108N	S436A/K540E	R539T	S258L/F313S	WT	WT	Y107N/S129L/N155	N244/A301V	D695G	I176K/S193A	K212/V424I	Cam3.II	x2_B-QN95-180-D10	x2_B-QN95-180-D10; x2_B-QN140-B1; x2_B-QN140-B11; x2_B-QN140-B7; x2_B-QN140-C8; x2_B-QN140-E11; x2_B-QN140-F5; x2_B-QN140-F6; x2_B-QN140-F7; x2_B-QN140-G11; x2_B-QN95-140-240-A10; x2_B-QN95-140-240-B7; x2_B-QN95-140-240-B9; x2_B-QN95-140-240-C10; x2_B-QN95-140-240-C5; x2_B-QN95-140-240-D10; x2_B-QN95-140-240-D9; x2_B-QN95-140-240-E4; x2_B-QN95-140-240-F4; x2_B-QN95-140-240-G4; x2_B-QN95-140-240-G7; x2_B-QN95-140-240-H11; x2_B-QN95-140-A9; x2_B-QN95-140-C3; x2_B-QN95-140-D10; x2_B-QN95-140-E1; x2_B-QN95-140-E4; x2_B-QN95-140-F7; x2_B-QN95-140-F9; x2_B-QN95-140-G10; x2_B-QN95-140-G4; x2_B-QN95-180-A5; x2_B-QN95-180-A6; x2_B-QN95-180-B9; x2_B-QN95-180-C12; x2_B-QN95-180-C5; x2_B-QN95-180-C6; x2_B-QN95-180-C8; x2_B-QN95-180-D11; x2_B-QN95-180-D2; x2_B-QN95-180-D3; x2_B-QN95-180-D7; x2_B-QN95-180-E1; x2_B-QN95-180-E10; x2_B-QN95-180-E6; x2_B-QN95-180-E9; x2_B-QN95-180-F1; x2_B-QN95-180-F9; x2_B-QN95-180-G2; x2_B-QN95-180-G5; x2_B-QN95-180-G9; x2_B-QN95-180-H6; x2_B-QN95-180-H7
x2_Hap120	4	QN 180nM	0.361543	0.633882	0.00243977	0.0021348	x2_B-QN180-D9	32.6736	100.471	5	272.162	728.633	4				Dd2	WT	N51I/C59R/S108N	WT	R539T	S258L/F313S	WT	L7/V950G/F1557S	Y107N/S129L/N155	N244/A301V	D695G	I176K/S193A	WT	Cam3.II	x2_B-QN180-E8	x2_B-QN180-D9; x2_B-QN180-B12; x2_B-QN180-C11; x2_B-QN180-E8
x2_Hap121	1	QN (95nM+140nM)	0.420631	0.577768	0.0016011	0	x2_B-QN95-140-B5	47.4668		4	228.654	756.02	2				Dd2	Y184F	WT	S436A/K540E	R539T	S258L/F313S	WT	L7/V950G/F1557S	Y107N/S129L/N155	N244/A301V	D695G	I176K/S193A	K212/V424I	Cam3.II	x2_B-QN95-140-B5	x2_B-QN95-140-B5
x2_Hap122	2	QN (95nM+180nM)	0.624047	0.374733	0.00114364	7.62428e-05	x2_C-QN95-180-F2	31.4976		4	22.3576	41.0869	4				WT	Y184F	WT	S436A/K540E	WT	WT	WT	WT	Y107N/S129L/N155	WT	WT	WT	WT	NF54	x2_C-QN95-180-H9	x2_C-QN95-180-H9; x2_C-QN95-180-F2
✢Number of selfed progeny clones is not representative of the cross prevalence as most selfed progeny were filtered out by microsatellite genotyping and/or single-nucleotide polymorphism genotyping prior to WGS
Gene IDs - pfcrt: PF3D7_0709000; pfmdr1: PF3D7_0523000; dhfr: PF3D7_0417200; dhps: PF3D7_0810800; k13: PF3D7_1343700; pfaat1: PF3D7_0629500; pfut: PF3D7_0704600; pfnhe-1: PF3D7_1303500; pfdmt1: PF3D7_0715800; pfthzk: PF3D7_1239600; pfftsh1: PF3D7_1239700; pfsamc: PF3D7_1241600; pfcoronin: PF3D7_1251200.
Dd2 PfCRT haplotype: M74I / N75E / K76T / A220S / Q271E / N326S / I356T / R371I.
⤉Mutant pfut haplotype: A524 / P535L / R538 / T589S / R735K / I1088 / Y1232C / N1375S / P1384A / Y1387F / D1419N / D1864N / E2355A / L2358 / L2389 / K2659N / S3019.
Hap, haplotype; WT, wild-type; QN, quinine; -, no drug pressure.
CQ 50nM, CQ 75nM, QN 75nM, and QN 95nM drug pressures were conducted for 3 days on bulks from mice B and C.
QN 140nM, QN 180nM, and QN 240nM drug pressures were conducted four 4 days on QN 95nM pre-pressured bulks from mice B and C, as well as a non-pre-pressured bulk from mouse B, with the 240nM pressure applied only to bulks pre-pressured with QN 140nM or QN 180nM after they had expanded back to ~1% parasitemia.
*This particular SNP position was not called but a non-coding SNP in this gene and SNPs in flanking genes were consistently called as WT.

### Sheet: Table_S5
Table S5 | List of bulk pool gDNA harvested and whole-genome sequenced for bulk segregant analyses.
Bulk Name	Mouse Bulk Origin	Drug selection pressure	Selection start day post-D0	Selection end day post-D0	gDNA harvest day post selection end	gDNA harvest day post-D0	Original WGS ID
B No Drug: D0 control	Mouse B 'No Drug' Bulk	-	-	-	-	0	nxX2-B-Bulk-D0
B: QN 140nM		QN 140nM, 4 days	0	4	28	32	nxX2-B-Bulk-QN140
B No Drug: Control for 'QN 140nM Tp'		-	-	-	-	32	nxX2-B-Bulk-Ctrl-QN140Tp
B: QN 180nM		QN 180nM, 4 days	0	4	37	41	nxX2-B-Bulk-QN180
B No Drug: Control for 'QN 180nM Tp'		-	-	-	-	41	nxX2-B-Bulk-Ctrl-QN180Tp
B QN 140nM: 240nM	Mouse B 'No Drug' Bulk + QN 140nM	QN 240nM, 4 days	35	39	24	63	nxX2-B-Bulk-QN140-QN240
B QN140nM: Control for 'QN 240nM Tp'		-	-	-	-	63	nxX2-B-Bulk-QN140-Ctrl-QN240Tp
B QN 180nM: Control 'D0 for QN 240nM'	Mouse B 'No Drug' Bulk + QN 180nM	-	-	-	-	47	nxX2-B-Bulk-QN180-D0-QN240Tp
B QN 180nM: 240nM		QN 240nM, 4 days	47	51	21	72	nxX2-B-Bulk-QN180-QN240
B QN 180nM: Control for 'QN 240nM Tp'		-	-	-	-	72	nxX2-B-Bulk-QN180-Ctrl-QN240Tp
B No Drug: Control for 'QN (180nM+240nM) Tp'	Mouse B 'No Drug' Bulk	-	-	-	-	72	nxX2-B-Bulk-Ctrl-QN180-QN240Tp
B QN 95nM: D0 control	Mouse B QN 95nM-pre-pressured Bulk	-	-	-	-	0	nxX2-B-QN95Bulk-D0
B QN 95nM: QN 140nM		QN 140nM, 4 days	0	4	19	23	nxX2-B-QN95Bulk-QN140
B QN 95nM: Control for 'QN 140nM Tp'		-	-	-	-	23	nxX2-B-QN95Bulk-Ctrl-QN140Tp
B QN 95nM: QN 180nM		QN 180nM, 4 days	0	4	24	28	nxX2-B-QN95Bulk-QN180
B QN 95nM: Control for 'QN 180nM Tp'		-	-	-	-	28	nxX2-B-QN95Bulk-Ctrl-QN180Tp
B QN (95nM+140nM): QN 240nM	Mouse B QN 95nM-pre-pressured Bulk + QN 140nM	QN 240nM, 4 days	26	30	14	44	nxX2-B-QN95Bulk-QN140-QN240
B QN (95nM+140nM): Control for 'QN 240nM Tp'		-	-	-	-	44	nxX2-B-QN95Bulk-QN140-Ctrl-QN240Tp
B QN (95nM+180nM): Control 'D0 for QN 240nM'	Mouse B QN 95nM-pre-pressured Bulk + QN 180nM	-	-	-	-	32	nxX2-B-QN95Bulk-QN180-D0-QN240Tp
B QN (95nM+180nM): QN 240nM		QN 240nM, 4 days	32	36	17	53	nxX2-B-QN95Bulk-QN180-QN240
B QN (95nM+180nM): Control for 'QN 240nM Tp'		-	-	-	-	53	nxX2-B-QN95Bulk-QN180-Ctrl-QN240Tp
B QN 95nM: Control for 'QN (180nM+240nM) Tp'	Mouse B QN 95nM-pre-pressured Bulk	-	-	-	-	53	nxX2-B-QN95Bulk-Ctrl-QN180-QN240Tp
C QN 95nM: D0 control	Mouse C QN 95nM-pre-pressured Bulk	-	-	-	-	0	nxX2-C-QN95Bulk-D0
C QN 95nM: QN 140nM		QN 140nM, 4 days	0	4	23	27	nxX2-C-QN95Bulk-QN140
C QN 95nM: Control for 'QN 140nM Tp'		-	-	-	-	27	nxX2-C-QN95Bulk-Ctrl-QN140Tp
C QN 95nM: QN 180nM		QN 180nM, 4 days	0	4	25	29	nxX2-C-QN95Bulk-QN180
C QN 95nM: Control for 'QN 180nM Tp'		-	-	-	-	29	nxX2-C-QN95Bulk-Ctrl-QN180Tp
C QN (95nM+140nM): QN 240nM	Mouse C QN 95nM-pre-pressured Bulk + QN 140nM	QN 240nM, 4 days	29	33	23	56	nxX2-C-QN95Bulk-QN140-QN240
C QN (95nM+140nM): Control for 'QN 240nM Tp'		-	-	-	-	56	nxX2-C-QN95Bulk-QN140-Ctrl-QN240Tp
C QN (95nM+180nM): Control 'D0 for QN 240nM'	Mouse C QN 95nM-pre-pressured Bulk + QN 180nM	-	-	-	-	33	nxX2-C-QN95Bulk-QN180-D0-QN240Tp
C QN (95nM+180nM): QN 240nM		QN 240nM, 4 days	33	37	21	58	nxX2-C-QN95Bulk-QN180-QN240
C QN (95nM+180nM): Control for 'QN 240nM Tp'		-	-	-	-	58	nxX2-C-QN95Bulk-QN180-Ctrl-QN240Tp
C QN 95nM: Control for 'QN (180nM+240nM) Tp'	Mouse C QN 95nM-pre-pressured Bulk	-	-	-	-	58	nxX2-C-QN95Bulk-Ctrl-QN180-QN240Tp
QN, quinine; Tp, timepoint; gDNA, genomic DNA; WGS, whole-genome sequence.

### Sheet: Table_S6
Table S6 | List of QTL segments identified by bulk segregant analysis with QN pressure.
Mouse B: QN 95nM D0 vs B QN (95nM+180nM), q < 0.14.
Chr	Start Pos.	End Pos.	Length (bp)	No. of SNPs	Contributor	Max G'	Pos. of Max G'	Mean p-value	Mean q-value	Genes of interest
7	597592	656029	58437	305	Cam3.II	13.7131	642147	0.000809039	0.139917
Mouse B: QN 95nM D0 vs B QN (95nM+140nM), q < 0.98.
Chr	Start Pos.	End Pos.	Length (bp)	No. of SNPs	Contributor	Max G'	Pos. of Max G'	Mean p-value	Mean q-value	Genes of interest
1	4561	383152	378591	480	NF54	5.55109	158952	0.504997	0.973403
2	4917	943412	938495	1928	Cam3.II	3.8344	296350	0.56951	0.973145
3	122706	122993	287	16	NF54	1.20314	122993	0.842726	0.979251
3	424071	968594	544523	839	NF54	2.48011	603332	0.64937	0.973175
4	5320	329929	324609	1185	Cam3.II	2.31228	229633	0.703926	0.973155
4	429344	1111429	682085	1911	Cam3.II	3.05258	975310	0.677486	0.973106
5	24057	1342938	1318881	2603	Cam3.II	3.44757	479084	0.547908	0.973085	mdr1
6	110225	1411874	1301649	2621	Cam3.II	6.19855	1103170	0.251309	0.973089	aat1
7	107945	204498	96553	56	NF54	1.96407	143111	0.710413	0.973252
7	302165	1444420	1142255	2785	Cam3.II	11.349	635985	0.165412	0.973085	pfcrt, dmt1
8	690	1472158	1471468	3169	Cam3.II	4.35384	1103193	0.452847	0.973085	kic7
9	1990	1521657	1519667	2639	Cam3.II	4.93091	673467	0.479922	0.973132
10	4063	132736	128673	205	NF54	1.62709	112330	0.725967	0.973093
10	509114	564953	55839	18	NF54	2.19047	532641	0.701461	0.973085
10	632156	655629	23473	22	NF54	1.21829	637656	0.841686	0.978683
10	999731	1120738	121007	77	NF54	2.24066	1057037	0.704578	0.973614
10	1547914	1685929	138015	370	Cam3.II	3.27999	1633610	0.359673	0.973087
11	1857	1068748	1066891	2169	Cam3.II	4.62961	953305	0.365338	0.973089
11	1339916	1612308	272392	350	NF54	1.55027	1589358	0.799906	0.973676
11	1722867	2036399	313532	774	Cam3.II	5.20429	1973010	0.25444	0.973098
12	689	498447	497758	1274	Cam3.II	3.40983	426445	0.374316	0.973097
12	1062909	1304759	241850	24	Cam3.II	2.37151	1063981	0.604778	0.973085
12	1577142	2270890	693748	1556	Cam3.II	4.8996	2128862	0.264181	0.973085	thzk, ftsh1, samc, coronin
13	25030	1149202	1124172	1404	Cam3.II	4.05649	253915	0.451759	0.973097	nhe-1
13	1271032	2230590	959558	1411	Cam3.II	4.76856	1697250	0.428511	0.973146	k13
13	2248510	2550677	302167	404	NF54	2.49636	2464745	0.677259	0.973208
13	2839093	2921703	82610	86	NF54	1.76811	2921703	0.730978	0.973348
14	2761	263767	261006	581	NF54	2.6519	117861	0.645382	0.973242
14	279668	377819	98151	164	NF54	1.31968	322267	0.825978	0.974661
14	460881	605649	144768	155	Cam3.II	1.35054	477039	0.820154	0.974288
14	645013	1118957	473944	576	NF54	3.33901	988078	0.541158	0.973148
14	1300150	1423983	123833	141	NF54	1.76425	1395964	0.756498	0.973416
14	1640426	1793260	152834	142	NF54	1.96064	1704518	0.733047	0.97361
14	1970994	2717422	746428	879	Cam3.II	3.97299	2419930	0.438655	0.973176
14	2794419	3290914	496495	691	Cam3.II	4.01907	3290914	0.448117	0.97315
QTL, quantitative trait locus; QN, quinine; CI, confidence interval; G', tricube-smoothed G statistic.
Progeny clone-based QN IC50 chr 6 QTL, 242,806-967,817; QN IC90 chr 6 QTL, 255,008-967,817; QN IC50 chr 7 QTL, 392,420-719,023; QN IC90 chr 7 QTL, 379,842-717,936; QN IC50 chr 12 QTL, 1,564,694-1,846,858; mdCQ chr 6 IC50 QTL, 242,806-1,163,974; mdCQ chr 6 IC90 QTL, 281,586-1,211,193; mdCQ chr 12 IC50 QTL, 1,666,819-1,749,151; mdCQ chr 12 IC90 QTL, 1,644,803-1,791,218.
chr 5: multidrug resistance protein 1 (mdr1; PF3D7_0523000) (955,955 - 963,095); chr 6: amino acid transporter 1 (aat1; PF3D7_0629500) (1,213,102 - 1,217,313); chr 7: HECT-type E3 ubiquitin ligase (pfut; PF3D7_0704600) (214,949 - 230,713), chloroquine resistance transporter (pfcrt; PF3D7_0709000) (402,385..406,341), drug/metabolite transporter (putative) (dmt1; PF3D7_0715800) (695,091 - 697,180), acyl-coA synthetase (PF3D7_0731600) (1,366,407 - 1,370,816), alpha/beta hydrolase (putative) (PF3D7_0731800) (1,376,748 - 1,380,999); chr 8: kic7 (PF3D7_0813000) (643,066 - 645,158); chr 12: hydroxyethylthiazole kinase (thzk; PF3D7_1239600) (1,652,687 - 1,654,402), ATP-dependent zinc metalloprotease (ftsh1; PF3D7_1239700) (1,654,438 - 1,658,821), S-adenosylmethionine mitochondrial carrier protein (samc; PF3D7_1241600) (1,774,021 - 1,776,962), coronin (PF3D7_1251200) (2,091,731 - 2,094,720); chr 13: sodium/hydrogen exchanger (nhe-1; PF3D7_1303500) (169,481 - 178,156), kelch-13 (k13; PF3D7_1343700) (1,724,600 - 1,727,877).
For mutant dmt1 on chromosome 7, the prevalence in the day 0 sample was 26/68 progeny (38%) compared with a prevalence in the QN-pressured bulk population of 6/7 (86%). This enrichment is consistent with the identification of a QTL peak covering this segment. For the upstream mutant pfcrt locus, the prevalence in the day 0 and post-QN-pressured samples was 27/68 (40%) versus 4/7 (57%). Similarly, for the chromosome 12 ftsh1 locus, the prevalence of the mutant allele was 26/68 (38%) in the day 0 sample versus 4/7 (57%) in the post-QN-pressured sample. These data are consistent with the lack of a strong QTL peak overlying both pfcrt and ftsh1.

### Sheet: Table_S7
Table S7 | List of genes within the significant QN, md-CQ, and CQ QTLs that have non-synonymous SNPs between NF54 and Cam3.II.
Chromosome	Gene ID	Product description	QN IC50 QTL	QN IC90 QTL	mdCQ IC50 QTL	mdCQ IC90 QTL	CQ IC50 QTL	CQ IC90 QTL	Non-synonymous SNPs in Cam3.II
6	PF3D7_0605800	DNA repair protein RAD50, putative	Y		Y				H504N
6	PF3D7_0606000	protein KIC1	Y		Y				R840S
6	PF3D7_0606100	RNA-binding protein, putative	Y	Y	Y				V127L	T249M
6	PF3D7_0606200	ubiquitin-conjugating enzyme E2 PEX4, putative	Y	Y	Y				Y31H
6	PF3D7_0606600	conserved Plasmodium protein, unknown function	Y	Y	Y				N2010S	E1280K	D826N	D656E
6	PF3D7_0606900	glutaredoxin-like protein	Y	Y	Y	Y			R10G
6	PF3D7_0607500	4-hydroxybenzoate polyprenyltransferase, putative	Y	Y	Y	Y			A220T	E289Q
6	PF3D7_0607600	spindle assembly abnormal protein 6, putative	Y	Y	Y	Y			D384N	I107M
6	PF3D7_0607700	conserved Plasmodium protein, unknown function	Y	Y	Y	Y			R729K	N2088Y
6	PF3D7_0608300	heptatricopeptide repeat-containing protein, putative	Y	Y	Y	Y			F637I	M902I	C1301S
6	PF3D7_0608600	conserved Plasmodium protein, unknown function	Y	Y	Y	Y			N62S
6	PF3D7_0608800	ornithine aminotransferase	Y	Y	Y	Y			V4I
6	PF3D7_0609000	nucleoporin NUP637, putative	Y	Y	Y	Y			H2346L	A2770S	N3789K	H4060Y	E4747D	R5670K	C5742Y
6	PF3D7_0609100	zinc transporter ZIP1, putative	Y	Y	Y	Y			L223S
6	PF3D7_0609500	conserved Plasmodium protein, unknown function	Y	Y	Y	Y			N326K
6	PF3D7_0609600	conserved Plasmodium protein, unknown function	Y	Y	Y	Y			K220M	K590N
6	PF3D7_0609700	protein KIC6	Y	Y	Y	Y			Y1215C
6	PF3D7_0609900	conserved Plasmodium protein, unknown function	Y	Y	Y	Y			F1209L	M1652L
6	PF3D7_0610200	RNA-binding protein 25, putative	Y	Y	Y	Y			M565I	S172N
6	PF3D7_0610900	transcription elongation factor SPT5, putative	Y	Y	Y	Y			G1241E
6	PF3D7_0611800	conserved Plasmodium protein, unknown function	Y	Y	Y	Y			Y2563H	T1920A	I1654K	G1521S	I665N
6	PF3D7_0612100	eukaryotic translation initiation factor 3 subunit L, putative	Y	Y	Y	Y			R179Q
6	PF3D7_0612300	transmembrane protein 234, putative	Y	Y	Y	Y			T79I
6	PF3D7_0612700	6-cysteine protein P12	Y	Y	Y	Y			L256S
6	PF3D7_0612800	6-cysteine protein	Y	Y	Y	Y			N232D	E56K
6	PF3D7_0612900	nucleolar GTP-binding protein 1, putative	Y	Y	Y	Y			I534V
6	PF3D7_0613300	rhoptry protein ROP14	Y	Y	Y	Y			D709N	T409K	N310I
6	PF3D7_0613500	AP-3 complex subunit beta, putative	Y	Y	Y	Y			N846I
6	PF3D7_0613800	AP2 domain transcription factor, putative	Y	Y	Y	Y			R1034C	Y1944N	D1945G	L2716I	K3124R	Q3412L	Q3412H	N3511D	N3624D	M3847V
6	PF3D7_0613900	myosin E, putative	Y	Y	Y	Y			V540I
6	PF3D7_0614100	filamin domain-containing protein, putative	Y	Y	Y	Y			V681L	H277D	H94N
6	PF3D7_0614400	pre-mRNA-splicing factor CWF7, putative	Y	Y	Y	Y			D17G	F181L
6	PF3D7_0614800	endonuclease III-like protein 1, putative	Y	Y	Y	Y			M28I
6	PF3D7_0614900	conserved Plasmodium membrane protein, unknown function	Y	Y	Y	Y			F336V	T782A
6	PF3D7_0615200	conserved protein, unknown function	Y	Y	Y	Y			N160S	L293V
6	PF3D7_0615400	ribonuclease, putative	Y	Y	Y	Y			N2236H	H1898R	V1635I	N1633D	N1632D	K1079M	R903K	M784I	M712I	I669M	N594I	K433N	K433E
6	PF3D7_0615500	cdc2-related protein kinase 5	Y	Y	Y	Y			D302E	E306D
6	PF3D7_0615600	zinc finger protein, putative	Y	Y	Y	Y			I2151L	S2070N	S2062N	G1821V	K1529E	E175K
6	PF3D7_0615800	conserved oligomeric Golgi complex subunit 4, putative	Y	Y	Y	Y			K826Q	Q814K
6	PF3D7_0615900	protein phosphatase, putative	Y	Y	Y	Y			P990T	T750P	D706N	Q331K	E150D
6	PF3D7_0616000	pyridoxal kinase	Y	Y	Y	Y			D373N
6	PF3D7_0616100	conserved Plasmodium protein, unknown function	Y	Y	Y	Y			R96K
6	PF3D7_0616200	kinetochore protein NDC80, putative	Y	Y	Y	Y			H14L
6	PF3D7_0616400	conserved Plasmodium protein, unknown function	Y	Y	Y	Y			M284I	D1230G	D1324V	K1381N	D1386N	L1394Q
6	PF3D7_0616500	TRAP-like protein	Y	Y	Y	Y			D431H	S803C	D964G
6	PF3D7_0616600	conserved protein, unknown function	Y	Y	Y	Y			N210Y	T127I
6	PF3D7_0616700	ras GTPAse, putative	Y	Y	Y	Y			N351Y
6	PF3D7_0616800	malate:quinone oxidoreductase	Y	Y	Y	Y			I361L	P466T
6	PF3D7_0616900	conserved Plasmodium protein, unknown function	Y	Y	Y	Y			Y285C
6	PF3D7_0618000	conserved Plasmodium membrane protein, unknown function	Y	Y	Y	Y			A651T
6	PF3D7_0618700	trafficking protein particle complex subunit 6A, putative	Y	Y	Y	Y			T35S
6	PF3D7_0618900	phosphatidylinositol N-acetylglucosaminyltransferase subunit GPI1	Y	Y	Y	Y			L242F
6	PF3D7_0619000	conserved protein, unknown function	Y	Y	Y	Y			S1057N	N383D
6	PF3D7_0619100	conserved Plasmodium protein, unknown function	Y	Y	Y	Y			R54K
6	PF3D7_0619200	conserved Plasmodium protein, unknown function	Y	Y	Y	Y			G132C	D690E
6	PF3D7_0619300	conserved Plasmodium protein, unknown function	Y	Y	Y	Y			H1555N	K956R	K956E	T644S	P490L
6	PF3D7_0619400	cell division cycle protein 48 homologue, putative	Y	Y	Y	Y			A743T
6	PF3D7_0619500	acyl-CoA synthetase	Y	Y	Y	Y			V99I	I69V
6	PF3D7_0619600	conserved Plasmodium protein, unknown function	Y	Y	Y	Y			Y202N	N257D	C343G	T344I	T731I	I764V
6	PF3D7_0619800	conserved Plasmodium membrane protein, unknown function	Y	Y	Y	Y			K1724R	Y1499N	Q1477H	E1472G	D1449Y	Q1321K	L1319I
6	PF3D7_0620200	conserved Plasmodium protein, unknown function	Y	Y	Y	Y			S113L
6	PF3D7_0620400	merozoite surface protein 10	Y	Y	Y	Y			F513L	H490Q	R407K	L326S
6	PF3D7_0620500	cleavage stimulation factor subunit 1, putative	Y	Y	Y	Y			A6V
6	PF3D7_0620600	conserved Plasmodium protein, unknown function	Y	Y	Y	Y			D126Y
6	PF3D7_0620700	DnaJ protein, putative	Y	Y	Y	Y			Q255E
6	PF3D7_0621000	conserved Plasmodium protein, unknown function	Y	Y	Y	Y			D221H
6	PF3D7_0621100	conserved Plasmodium protein, unknown function	Y	Y	Y	Y			D1144E	Y873N
6	PF3D7_0621400	Pf77 protein	Y	Y	Y	Y			Q383K
6	PF3D7_0621700	conserved Plasmodium protein, unknown function	Y	Y	Y	Y			L33F	R34W	S556N
6	PF3D7_0621900	signal recognition particle subunit SRP68, putative	Y	Y	Y	Y			F139S
6	PF3D7_0622100	conserved Plasmodium protein, unknown function	Y	Y	Y	Y			C213Y	K96Q
6	PF3D7_0622200	radical SAM protein, putative	Y	Y	Y	Y			I236V
6	PF3D7_0622700	conserved Plasmodium membrane protein, unknown function	Y	Y	Y	Y			S218T
6	PF3D7_0622800	leucine--tRNA ligase, putative	Y	Y	Y	Y			I308N	K1252N
6	PF3D7_0623100	nuclear polyadenylated RNA-binding protein NAB2, putative	Y	Y	Y	Y			F86L
6	PF3D7_0623300	EGF-like membrane protein, putative	Y	Y	Y	Y			D153N
6	PF3D7_0623700	ATP-dependent RNA helicase SUV3, putative	Y	Y	Y	Y			V430I	N394K
6	PF3D7_0623800	tyrosine kinase-like protein, putative	Y	Y	Y	Y			T2316S	S1183P	F1047L	N103S
6	PF3D7_0624400	conserved protein, unknown function			Y	Y			Y236S
6	PF3D7_0624800	conserved Plasmodium protein, unknown function			Y	Y			L620I	L397F	N264H	L260I
6	PF3D7_0625100	sphingomyelin synthase 2, putative			Y	Y			D20N
6	PF3D7_0625200	conserved Plasmodium protein, unknown function			Y	Y			Q225K
6	PF3D7_0625300	DNA polymerase 1, putative			Y	Y			A316E
6	PF3D7_0625900	conserved Plasmodium protein, unknown function			Y	Y			K71I	K217N	N263K
6	PF3D7_0626000	conserved Plasmodium protein, unknown function			Y	Y			E1030K
6	PF3D7_0626300	3-oxoacyl-acyl-carrier protein synthase I/II			Y	Y			R169S
6	PF3D7_0626400	CRAL/TRIO domain-containing protein, putative			Y	Y			I30M	A251S	D823N
6	PF3D7_0626700	ATPase			Y	Y			M218T
6	PF3D7_0627100	ankyrin-repeat protein, putative			Y	Y			M703I
6	PF3D7_0627700	transportin			Y	Y			A372T	T793I	N929D
6	PF3D7_0627800	acetyl-CoA synthetase, putative			Y	Y			H992D	I984N	S877N	D863N	T700A	T498P	K479N	A284P	I180V	Y7H
6	PF3D7_0628100	HECT-domain (ubiquitin-transferase), putative			Y	Y			T9747S	R8976I	N8274K	C7366S	H7274R	S5952N	L5602M	I4981N	P4184L	I1785V	N781S
6	PF3D7_0628200	eukaryotic translation initiation factor 2-alpha kinase			Y	Y			C157S	K204I	L1371F
6	PF3D7_0628600	DNA methyltransferase 1-associated protein 1, putative				Y			L15I
6	PF3D7_0628800	glutamyl-tRNA(Gln) amidotransferase subunit B				Y			H510Y
6	PF3D7_0629300	phospholipase, putative				Y			R65L	E346D	S418N
7	PF3D7_0706500	conserved Plasmodium protein, unknown function						Y	N436S	S406N
7	PF3D7_0706600	conserved Plasmodium protein, unknown function						Y	N81H
7	PF3D7_0707200	conserved Plasmodium protein, unknown function						Y	D985G	H983D	C982S	F973L	I942M
7	PF3D7_0707500	conserved Plasmodium protein, unknown function						Y	I979M	V1420I
7	PF3D7_0707700	E3 ubiquitin-protein ligase, putative						Y	R237K	S577G
7	PF3D7_0708200	conserved Plasmodium protein, unknown function			Y				E795D	S526G	R289K
7	PF3D7_0708500	heat shock protein 86 family protein		Y	Y	Y	Y		D801N	E466K	K154N
7	PF3D7_0708700	Cg8 protein		Y	Y	Y	Y		D200E
7	PF3D7_0709000	chloroquine resistance transporter	Y	Y	Y	Y	Y		M74I	N75D	N75K	K76T	A220S	Q271E	N326S	I356T	R371I
7	PF3D7_0709100	Cg1 protein	Y	Y	Y	Y	Y		E161D	V177I	N608D	P676S	T732R	S740P	M828I	K1121N	N1122D
7	PF3D7_0709200	glutaredoxin-like protein	Y	Y	Y	Y	Y		L124V	G114E
7	PF3D7_0709300	Cg2 protein	Y	Y	Y	Y	Y		S2483N	L2379M	D2205N	H2169Y	N2167S	H2074P	Q2069H	V2042G	S1992N	L1883V	S1426C	M1350I	F989L	Y814N	Y716F	G281A	H275Q
7	PF3D7_0709400	Cg7 protein	Y	Y	Y	Y	Y		Y172H	V161E
7	PF3D7_0709600	ribonucleases P/MRP protein subunit POP1, putative	Y	Y	Y	Y	Y		K325N	D80E
7	PF3D7_0709700	prodrug activation and resistance esterase	Y	Y		Y			M261I
7	PF3D7_0709900	conserved protein, unknown function	Y	Y					T368S	T362I	H338Y	S336C	V267G	C223R
7	PF3D7_0710000	conserved Plasmodium protein, unknown function	Y	Y					T2583I	L2544F	I2543L	D2510V	Y2435H	H2299N	S2065G	K1893N	D1881G	S1248N	I909L	M883I	M755I	Q655H	H410N	H230N
7	PF3D7_0710100	conserved protein, unknown function	Y	Y					Q296K
7	PF3D7_0710200	conserved Plasmodium protein, unknown function	Y	Y					A201T	V405I	V417L	T666R	N730D	I802V	I825M	D863N	I867N	P868S	E885Q	N891Y	N891S	I897V	I897R	N942D	N1000H	Q1001P	G1002D	E1006K	S1007C	D1010G	S1019G	K1109N	D1118E	N1121Y	N1121I	Q1130K	N1182D	V1247I
									N1367K	N1619D	A1634V	I1685S	R1715T	T1732A	T1732K	R1754M	H1766N	E1767Q	M1768I	N1789K	K1790Q	L1809Q	Q1813E	V1840I	E1879D	N1931K	Q1943E	V2120I	K2128N	V2134I	E2151D	R2152K	R2154K	I2162T	S2175N	V2179D	K2418E	V2780L
7	PF3D7_0710400	DNA repair protein RAD14, putative	Y	Y					N283D	D318E
7	PF3D7_0710500	conserved protein, unknown function	Y	Y					V43I
7	PF3D7_0710700	conserved Plasmodium protein, unknown function	Y	Y					I145V	S126N	K122E	N87Y	S41L
7	PF3D7_0711000	AAA family ATPase, CDC48 subfamily	Y	Y					D834N
7	PF3D7_0711100	conserved protein, unknown function	Y	Y					K56N
7	PF3D7_0711200	conserved Plasmodium protein, unknown function	Y	Y					L184F	I208L	L301V	N326I	T367N	N415S	N659H
7	PF3D7_0711400	histone deacetylase complex subunit SAP18, putative	Y	Y					Y445C	S142N	I129M
7	PF3D7_0711500	regulator of chromosome condensation, putative	Y	Y					S78T	T370I	R502S
7	PF3D7_0713500	conserved Plasmodium protein, unknown function	Y	Y					E8D
7	PF3D7_0713600	ribosomal protein S5, mitochondrial, putative	Y	Y					V56I	A103V	L105M	N849K
7	PF3D7_0713900	conserved Plasmodium protein, unknown function	Y	Y					I3172V	D2755N	S2187N	N2016S	H1536Q	S1182I	L1071V	T598A	L369F
7	PF3D7_0714200	conserved Plasmodium protein, unknown function	Y	Y					S324N	I1245K
7	PF3D7_0714300	palmitoyltransferase DHHC4, putative	Y	Y					Y767C
7	PF3D7_0714600	conserved protein, unknown function	Y	Y					K90N
7	PF3D7_0715200	conserved Plasmodium protein, unknown function	Y	Y					N2187D	E2184K	I2036L	K1631E	N1524S	R1023K
7	PF3D7_0715800	drug/metabolite transporter DMT1, putative	Y	Y					S129L	Y107N
7	PF3D7_0716000	RNA-binding protein, putative	Y	Y					T233M	E960D	N961D	N988K	S991G	N992D
7	PF3D7_0716100	protein SDA1, putative	Y	Y					D880N
7	PF3D7_0716200	PDCD2 domain-containing protein, putative	Y	Y					M147I
7	PF3D7_0716300	conserved protein, unknown function	Y	Y					K52E	E218K	R219L
12	PF3D7_1237500	conserved Plasmodium protein, unknown function	Y						K629R
12	PF3D7_1237900	conserved Plasmodium protein, unknown function	Y						I549V	V812I
12	PF3D7_1238300	pre-mRNA-splicing factor CWC22, putative	Y						E293K	K298E
12	PF3D7_1238500	conserved Plasmodium protein, unknown function	Y						E1178D	D1179E	N1181S	D1185N	E1187D	S1189C	N1193D	S1245C
12	PF3D7_1238900	protein kinase 2	Y						E488Q	H438D
12	PF3D7_1239200	AP2 domain transcription factor, putative	Y						V1788I
12	PF3D7_1239600	hydroxyethylthiazole kinase	Y	Y		Y	Y	Y	A301V
12	PF3D7_1239700	ATP-dependent zinc metalloprotease FTSH 1	Y	Y		Y	Y	Y	D695G
12	PF3D7_1239800	conserved Plasmodium protein, unknown function	Y	Y		Y	Y	Y	I473L	N553D	G681S	K1340Q	A1411T	N2350D	H2982Y	A3171D	F3423S	T4824I
12	PF3D7_1240000	3-hydroxyisobutyryl-CoA hydrolase, putative	Y	Y	Y	Y	Y	Y	H159Q
12	PF3D7_1240100	early transcribed membrane protein 12	Y	Y	Y	Y	Y	Y	I84T	Y72C	I64M
12	PF3D7_1241200	conserved Plasmodium protein, unknown function	Y	Y	Y	Y	Y	Y	S2218G	I1940V
12	PF3D7_1241400	RNA-binding protein, putative	Y	Y		Y	Y	Y	I1866M	T1660N
12	PF3D7_1241600	mitochondrial carrier protein, putative	Y	Y		Y	Y	Y	I176K	S193A
12	PF3D7_1241800	ATP-dependent RNA helicase DBP9, putative	Y	Y		Y	Y	Y	K838N	S56N
12	PF3D7_1241900	tetratricopeptide repeat protein, putative	Y	Y		Y	Y	Y	M231V	M232I
12	PF3D7_1242600	protein farnesyltransferase subunit alpha	Y						H20N
12	PF3D7_1243900	double C2-like domain-containing protein	Y						I1215M	T1185K	N316T

### Sheet: Table_S8
Table S8 | List of oligonucleotides used in this study.
Name	Nucleotide sequence (5' ➝ 3')	Description	Lab name
p1	GTGTAGTTAATTCATCAAATAGCATGCC	CRISPR/Cas9 gs3221 gRNA Sequencing Fwd	p5084
p2	GTTTTTTAAATACTTGAAGAGAAACG	CRISPR/Cas9 gs3221 gRNA Sequencing Rev	p35
p3	AACATATGTTAAATATTTATTTCTC	CRISPR/Cas9 gs3221 Donor Sequencing Fwd	p282
p4	AGGGTTATTGTCTCATGAGCGG	CRISPR/Cas9 gs3221 Donor Sequencing Rev	p283
p5	TATTAACAATATAGAGGAAAATTC	dmt1 (PF3D7_0715800) Y107N/S129L SNP editing gRNA3 BbsI Fwd	p8535
p6	AAACGAATTTTCCTCTATATTGTT	dmt1 (PF3D7_0715800) Y107N/S129L SNP editing gRNA3 BbsI Rev	p8536
p7	GAGGTACCGAGCTCGAATTCGAGTGATGAGGGGGATAACAGTTTAT	dmt1 (PF3D7_0715800) donor gs3221 In-Fusion EcoRI Fwd	p8537
p8	CGAAAAGTGCCACCTGACGTCAGCTGTGAAAATTGGTATAGTCGGTT	dmt1 (PF3D7_0715800) donor gs3221 In-Fusion AatII Rev	p8538
p9	TGGATAGGTTTCTTTGTAATAATGG	dmt1 (PF3D7_0715800) PCR Upstream of SNP Donor Fwd	p8562
p10	ACTTTTTGGAATGTTTGTTACAACC	dmt1 (PF3D7_0715800) PCR Downstream of SNP Donor/3' End of DMT1 Rev	p8563
p11	TTAAGAACAGCTTTAACAATACC	dmt1 (PF3D7_0715800) Y107N/S129L Sequencing Fwd	p8564
p12	TATTACAAAGCAGATGTAAGTGTG	samc (PF3D7_12416000) I176K/S193A SNP editing gRNA1 BbsI Fwd	p8698
p13	AAACCACACTTACATCTGCTTTGT	samc (PF3D7_12416000) I176K/S193A SNP editing gRNA1 BbsI Rev	p8699
p14	TATTCTAGATTTAATTACATCAAC	samc (PF3D7_12416000) I176K/S193A SNP editing gRNA2 BbsI Fwd	p8700
p15	AAACGTTGATGTAATTAAATCTAG	samc (PF3D7_12416000) I176K/S193A SNP editing gRNA2 BbsI Rev	p8701
p16	GGAAATATATCTACGTTGAAGGC	samc (PF3D7_1241600) PCR Fwd	p8930
p17	GATATGTCTTTAATAGTTTCTATATACG	samc (PF3D7_1241600) PCR Rev	p8931
p18	TAATGAAATAAATAATCAAAAAGC	samc (PF3D7_1241600) I176K Sequencing Fwd	p8933
p19	TTGCGTACATATATAATTTGTCTAG	samc (PF3D7_1241600) S193A Sequencing Rev	p8939
p20	TATTGATGACAATAATACGAGAGA	ftsh1 (PF3D7_1239700) D695G SNP editing gRNA1 BbsI Fwd	p8640
p21	AAACTCTCTCGTATTATTGTCATC	ftsh1 (PF3D7_1239700) D695G SNP editing gRNA1 BbsI Rev	p8641
p22	TATTGTAACGGATCAGGATATAAA	ftsh1 (PF3D7_1239700) D695G SNP editing gRNA2 BbsI Fwd	p8642
p23	AAACTTTATATCCTGATCCGTTAC	ftsh1 (PF3D7_1239700) D695G SNP editing gRNA2 BbsI Rev	p8643
p24	GAGGTACCGAGCTCGAATTCAAGGTAGAAATGTTAAAAAATGATAC	ftsh1 (PF3D7_1239700) D695G SNP editing donor gs3221 In-Fusion EcoRI Fwd	p8644
p25	CGAAAAGTGCCACCTGACGTCATCTATTGAACCTTGTGTATTA	ftsh1 (PF3D7_1239700) D695G SNP editing donor gs3221 In-Fusion AatII Rev	p8645
p26	GAAACCTTATCCGGAGAAGAGATC	ftsh1 (PF3D7_1239700) PCR Fwd	p8959
p27	CCTTTTCATCTATTGAACCTTGTG	ftsh1 (PF3D7_1239700) PCR Rev	p8960
p28	CTTTTTCATATCACCCATTTTATCG	ftsh1 (PF3D7_1239700) D695G Sequencing Rev	p8962
p29	TATTACTGGGTCAGGTTGTTCTGT	thzk (PF3D7_1239600) N244/A301V SNP editing gRNA1 BbsI Fwd	p8633
p30	AAACACAGAACAACCTGACCCAGT	thzk (PF3D7_1239600) N244/A301V SNP editing gRNA1 BbsI Rev	p8634
p31	TATTTATCAAAAAGAAAAGTATCC	thzk (PF3D7_1239600) N244/A301V SNP editing gRNA2 BbsI Fwd	p8635
p32	AAACGGATACTTTTCTTTTTGATA	thzk (PF3D7_1239600) N244/A301V SNP editing gRNA2 BbsI Rev	p8636
p33	GAGGTACCGAGCTCGAATTCAAAGGAGAATTTTTGGGGA	thzk (PF3D7_1239600) N244/A301V SNP editing donor gs3221 In-Fusion EcoRI Fwd	p8637
p34	CGAAAAGTGCCACCTGACGTCCAAAATAAGTTATAATATAAATATGATATA	thzk (PF3D7_1239600) N244/A301V SNP editing donor gs3221 In-Fusion AatII Rev	p8638
p35	CAATAGCTGTTGGAGCAACAACC	thzk (PF3D7_1239600) PCR Fwd 1	p8715
p36	CATAAAGTTTGACAAAATAGCTAGTTGTTCA	thzk (PF3D7_1239600) PCR Rev 1	p8716
p37	ATATTATATAATGAGGTAATATAAAAATTGACAGTTCAC	thzk (PF3D7_1239600) PCR Rev 2	p8717
p38	AGTCCATGTTCTCATTATGTAGC	thzk (PF3D7_1239600) N244 Seq Primer Fwd	p8718
p39	GAGAAATATCCTGGTTCCCTTAG	thzk (PF3D7_1239600) A301V Seq Primer Fwd	p8719
p40	TATTGCTAAGACAAAAGTAAAACA	dmt1 (PF3D7_0715800) 3' tag gRNA1 BbsI Fwd	p8612
p41	AAACTGTTTTACTTTTGTCTTAGC	dmt1 (PF3D7_0715800) 3' tag gRNA1 BbsI Rev	p8613
p42	TATTTTGGTATAAAGAAACTGTTA	dmt1 (PF3D7_0715800) 3' tag gRNA2 BbsI Fwd	p8614
p43	AAACTAACAGTTTCTTTATACCAA	dmt1 (PF3D7_0715800) 3' tag gRNA2 BbsI Rev	p8615
p44	TATTACCATATTGATATAGAAACA	dmt1 (PF3D7_0715800) 3' tag gRNA3 BbsI Fwd	p8616
p45	AAACTGTTTCTATATCAATATGGT	dmt1 (PF3D7_0715800) 3' tag gRNA3 BbsI Rev	p8617
p46	TACCGAGCTCGAATTCGGATTAGCTATAACGGCAGAA	dmt1 (PF3D7_0715800) 3' tag donor gs3226 In-Fusion EcoRI Fwd	p8618
p47	GAAAAGTGCCACCTGACGTCAACACATTTGGCAAAATAAAAT	dmt1 (PF3D7_0715800) 3' tag donor gs3226 In-Fusion AatII Rev	p8619
p48	ACCGACTATACCAATTTTCACAGC	dmt1 (PF3D7_0715800) 3' 3×HA PCR Upstream of HR1 Fwd	p8710
p49	GTTAATCGTTTCATTCAGAAACAAACG	dmt1 (PF3D7_0715800) 3' 3×HA PCR Recodonized dmt1 Rev	p8711
p50	ATATGACGTTCCAGATTACGCTTG	dmt1 (PF3D7_0715800) 3' 3×HA PCR 3×HA Fwd	p8712
p51	ACATTTAAACCCCAAAAGGATTATCTC	dmt1 (PF3D7_0715800) 3' 3×HA PCR Downstream of HR2 Rev	p8713
p52	TTCTGAATGAAACGATTAACGCG	dmt1 (PF3D7_0715800) 3' 3×HA Sequencing from Recodonized dmt1 Fwd	p8714
p53	TATTGATAACAGTTTATTGATGAT	dmt1 (PF3D7_0715800) KO gRNA1 BbsI Fwd	p8880
p54	AAACATCATCAATAAACTGTTATC	dmt1 (PF3D7_0715800) KO gRNA1 BbsI Rev	p8881
p55	TATTAATAACTTGTCTTAACGCAC	dmt1 (PF3D7_0715800) KO gRNA2 BbsI Fwd	p8882
p56	AAACGTGCGTTAAGACAAGTTATT	dmt1 (PF3D7_0715800) KO gRNA2 BbsI Rev	p8883
p57	TATTTTGGTATAAAGAAACTGTTA	dmt1 (PF3D7_0715800) KO gRNA3 BbsI Fwd	p8884
p58	AAACTAACAGTTTCTTTATACCAA	dmt1 (PF3D7_0715800) KO gRNA3 BbsI Rev	p8885
p59	CGAAAAGTGCCACCTGACGTCGCTAATTTGTAAAATTAAGAGTAATATATAATTC	dmt1 (PF3D7_0715800) KO LHR gDNA In-Fusion AatII Fwd	p8876
p60	GAGGTACCGAGCTCGAATTCCACTCCCATTATTACAAAGAAACC	dmt1 (PF3D7_0715800) KO LHR gDNA In-Fusion EcoRI Rev	p8877
p61	AGCGAATTAGCTAAGCATGCGGGCCCTATATCAATATGGTTGTAACAAACATTCC	dmt1 (PF3D7_0715800) KO RHR gDNA In-Fusion ApaI Fwd	p8878
p62	GGGAATTTCCTTATAGGGCCCGTTAATATTGATAACAATAAAAAAAAAAAAAAAAATT	dmt1 (PF3D7_0715800) KO RHR gDNA In-Fusion ApaI Rev	p8879
p63	AAGAAACTTAACAAATAATCATCCTTAGGACC	dmt1 (PF3D7_0715800) KO PCR Upstream of LHR Fwd	p8998
p64	GTACAAATTTGAAGTATATGAGAAGAATGATTAACC	dmt1 (PF3D7_0715800) KO PCR hdhfr Rev	p8999
p65	CATAAACGAGAGTACCTCTTACAAGC	dmt1 (PF3D7_0715800) KO PCR Pcdt Fwd	p9000
p66	CACATTAGATGGAGATGGAACATGG	dmt1 (PF3D7_0715800) KO PCR Downstream of RHR Rev	p9001
p67	CATAACAGTTTCTTTATACCAATCCTTTCAACC	dmt1 (PF3D7_0715800) KO PCR for Unedited Parasites Fwd	p9002
p68	CAGAGGCATGCAAGCTTCGATCC	5' Cam Sequencing Fwd	p8940
p69	CCACCATGGGGCGCGCCAGTAACATCTTAAACAACGACTTT	Recodonized dmt1 (PF3D7_0715800) no stop or start codon donor A1.2 In-Fusion Fwd	p8990
p70	AGATTTTCAGCGGCCGCCTTTTTTGAGTGTTTGTTACA	Recodonized dmt1 (PF3D7_0715800) no stop or start codon donor A1.2 In-Fusion Rev	p8991
p71	TTAAGAAGGAGATATACTATGAGTAACATCTTAAACAA	Recodonized dmt1 (PF3D7_0715800) no stop or start codon donor pFastBac LIC Fwd	p8992
p72	GATTGGAAGTAGAGGTTCTCTGCCTTTTTTGAGTGTTTGTTAC	Recodonized dmt1 (PF3D7_0715800) no stop or start codon donor pFastBac LIC Rev	p8993
p73	GGATTATTCATACCGTCCCACC	pFastBac Insertion Check Sequencing Fwd	p8994
p74	CAAATGTGGTATGGCTGATT	pFastBac Insertion Check Sequencing Rev	p8995
p75	ACAGACTGTTCCTTTCCATGGG	A1.2 Insertion Check Sequencing Fwd	p8996
p76	GATGGGCACCACCCCGGTGAAC	A1.2 Insertion Check Sequencing Rev	p8997
Fwd, forward primer; Rev, reverse primer; gRNA, guide RNA; dmt1, drug/metabolite transporter, putative; SNP, single-nucleotide polymorphism; samc, S-adenosylmethionine mitochondrial carrier protein; ftsh1, ATP-dependent zinc metalloprotease; thzk, hydroxyethylthiazole kinase; HA, human influenza hemagglutinin-based tag; KO, knockout; LHR, left homology region; RHR, right homology region; gDNA, genomic DNA; hDHFR, human dihydrofolate reductase; PcDT, P. chabaudi dihydrofolate reductase-thymidylate synthase; LIC, ligation-independent cloning.

### Sheet: Table_S9
Table S9 | Description of plasmids generated in this study.
Plasmid purpose	Name	Locus	Genomic change	Method	Lab name
Gene-editing	pDC2-coSpCas9-hDHFR-DMT1-3×HA-sgRNA1	dmt1 (PF3D7_0715800)	3' 3×HA-tagging	CRISPR/Cas9 all-in-one	gs3677
	pDC2-coSpCas9-hDHFR-DMT1-3×HA-sgRNA2	dmt1 (PF3D7_0715800)	3' 3×HA-tagging	CRISPR/Cas9 all-in-one	gs3678
	pDC2-coSpCas9-hDHFR-DMT1-3×HA-sgRNA3	dmt1 (PF3D7_0715800)	3' 3×HA-tagging	CRISPR/Cas9 all-in-one	gs3679
	pDC2-coSpCas9-hDHFR-DMT1-sgRNA3-WT	dmt1 (PF3D7_0715800)	WT (bsmut)	CRISPR/Cas9 all-in-one	gs3714
	pDC2-coSpCas9-hDHFR-DMT1-sgRNA3-Y107N/S129L	dmt1 (PF3D7_0715800)	Y107N/S129L	CRISPR/Cas9 all-in-one	gs3715
	pUC-GW-SAMC-WT	samc (PF3D7_1241600)	WT (bsmut)	CRISPR/Cas9 co-transfection	gs3722
	pUC-GW-SAMC-I176K/S193A	samc (PF3D7_1241600)	I176K/S193A	CRISPR/Cas9 co-transfection	gs3723
	pDC2-coSpCas9-hDHFR-SAMC-sgRNA1	samc (PF3D7_1241600)	N/A	CRISPR/Cas9 co-transfection	gs3724
	pDC2-coSpCas9-hDHFR-SAMC-sgRNA2	samc (PF3D7_1241600)	N/A	CRISPR/Cas9 co-transfection	gs3725
	pDC2-coSpCas9-hDHFR-FtsH1-sgRNA1-WT	ftsh1 (PF3D7_1239700)	WT (bsmut)	CRISPR/Cas9 all-in-one	gs3687
	pDC2-coSpCas9-hDHFR-FtsH1-sgRNA2-WT	ftsh1 (PF3D7_1239700)	WT (bsmut)	CRISPR/Cas9 all-in-one	gs3688
	pDC2-coSpCas9-hDHFR-FtsH1-sgRNA1-D695G	ftsh1 (PF3D7_1239700)	D695G	CRISPR/Cas9 all-in-one	gs3689
	pDC2-coSpCas9-hDHFR-FtsH1-sgRNA2-D695G	ftsh1 (PF3D7_1239700)	D695G	CRISPR/Cas9 all-in-one	gs3690
	pDC2-coSpCas9-hDHFR-ThzK-sgRNA1-WT	thzk (PF3D7_1239600)	WT (bsmut)	CRISPR/Cas9 all-in-one	gs3694
	pDC2-coSpCas9-hDHFR-ThzK-sgRNA2-WT	thzk (PF3D7_1239600)	WT (bsmut)	CRISPR/Cas9 all-in-one	gs3695
	pDC2-coSpCas9-hDHFR-ThzK-sgRNA1-N244/A301V	thzk (PF3D7_1239600)	N244/A301V	CRISPR/Cas9 all-in-one	gs3696
	pDC2-coSpCas9-hDHFR-ThzK-sgRNA2-N244/A301V	thzk (PF3D7_1239600)	N244/A301V	CRISPR/Cas9 all-in-one	gs3697
	pDC2-coSpCas9-hDHFR-DMT1-KO(LHR+RHR)-sgRNA1	dmt1 (PF3D7_0715800)	Knockout	CRISPR/Cas9 all-in-one	gs3740
	pDC2-coSpCas9-hDHFR-DMT1-KO(LHR+RHR)-sgRNA2	dmt1 (PF3D7_0715800)	Knockout	CRISPR/Cas9 all-in-one	gs3741
	pDC2-coSpCas9-hDHFR-DMT1-KO(LHR+RHR)-sgRNA3	dmt1 (PF3D7_0715800)	Knockout	CRISPR/Cas9 all-in-one	gs3742
Protein expression	pEG-BacMam-CMV-NF54-DMT1	DMT1 (PF3D7_0715800)	N/A	Generate bacmids for CMV-driven mammalian cell expression	gs3747
	pEG-BacMam-CMV-Cam3.II-DMT1	DMT1 (PF3D7_0715800)	N/A	Generate bacmids for CMV-driven mammalian cell expression	gs3748
co, codon-optimized; Sp, Streptococcus pyogenes; hDHFR, human dihydrofolate reductase; DMT1, drug/metabolite transporter, putative; HA, human influenza hemagglutinin-based tag; sgRNA, single guide RNA; WT, wild-type; SAMC, S-adenosylmethionine mitochondrial carrier protein; FtsH1, ATP-dependent zinc metalloprotease; ThzK, hydroxyethylthiazole kinase; KO, knockout; LHR, left homology region; RHR, right homology region. Both NF54 and Cam3.II DMT1 variants are codon-optimized to Saccharomyces cerevisiae for protein expression.

### Sheet: Table_S10
Table S10 | Drug response phenotypes of the genetic cross parents and progeny and their genetically-modified counterparts.
								Genetically modified	Modified locus	Haplotype Group	Lab Parasite Name	QN IC50			QN IC90			CQ IC50			CQ IC90			md-CQ IC50			md-CQ IC90			MFQ IC50			MFQ IC90			LMF IC50			LMF IC90			md-ADQ IC50			md-ADQ IC90
Figure	Parasite	pfcrt	dmt1	samc	ftsh1	thzk	Origin					Mean ± SEM	N	p-value	Mean ± SEM	N	p-value	Mean ± SEM	N	p-value	Mean ± SEM	N	p-value	Mean ± SEM	N	p-value	Mean ± SEM	N	p-value	Mean ± SEM	N	p-value	Mean ± SEM	N	p-value	Mean ± SEM	N	p-value	Mean ± SEM	N	p-value	Mean ± SEM	N	p-value	Mean ± SEM	N	p-value
4a-f	NF54	WT	WT	WT	WT	WT	Parent	No		x2_Hap001_NF54	x2_NF54_JHU	11.32 ± 1.39	7		21.54 ± 2.54	7		4.88 ± 0.18	8		6.98 ± 0.47	7		20.02 ± 1.49	8		24.22 ± 0.91	7
	Cam3.II	Dd2	Y107N/S129L/N155	I176K/S193A	D695G	N244/A301V	Parent	No		x2_Hap002_Cam3.II	x2_Cam3.II_G8	110.79 ± 9.43	7		366.71 ± 35.67	8		53.66 ± 6.18	6		97.88 ± 9.21	6		572.33 ± 46.67	6		1184.65 ± 116.88	6
	Cam3.II samcWT	Dd2	Y107N/S129L/N155	WT	D695G	N244/A301V	Parent	Yes	samc	x2_Hap002_Cam3.II	x2_Cam3.II_G8 samcWT	97.8 ± 6.7	14	0.2762	339.03 ± 23.7	11	0.5097	42.16 ± 2.96	10	0.0788	106.73 ± 7.83	13	0.5107	532.99 ± 46.99	13	0.6143	1295.34 ± 81.14	13	0.4511
	Cam3.II ftsh1WT	Dd2	Y107N/S129L/N155	I176K/S193A	WT	N244/A301V	Parent	Yes	ftsh1	x2_Hap002_Cam3.II	x2_Cam3.II_G8 ftsh1WT	59.09 ± 4.24	7	0.0003	199.55 ± 19.65	6	0.0029	32.79 ± 3.09	6	0.0129	61.14 ± 4.52	6	0.005	285.33 ± 30.62	6	0.0004	789 ± 93.98	7	0.0218
5a, S4a-c	NF54	WT	WT	WT	WT	WT	Parent	No		x2_Hap001_NF54	x2_NF54_JHU	12.4 ± 0.94	5		35.17 ± 4.14	5		4.64 ± 0.11	5					14.04 ± 1.57	4																	6.72 ± 0.22	3		8.33 ± 0.55	3
	NF54 dmt1Y107N/S129L	WT	Y107N/S129L/N155	WT	WT	WT	Parent	Yes	dmt1	x2_Hap001_NF54	x2_NF54_JHU dmt1Y107N/S129L	10.32 ± 0.71	5	0.1152	31.65 ± 5.41	5	0.6196	4.88 ± 0.18	4	0.2706				15.98 ± 1.1	4	0.3531
	Cam3.II	Dd2	Y107N/S129L/N155	I176K/S193A	D695G	N244/A301V	Parent	No		x2_Hap002_Cam3.II	x2_Cam3.II_G8	94.53 ± 11.57	10		447.68 ± 51.54	10		49.45 ± 4.42	7					561.89 ± 46.78	7																	21.95 ± 3.56	3		51.7 ± 10.09	3
	Cam3.II dmt1WT	Dd2	WT	I176K/S193A	D695G	N244/A301V	Parent	Yes	dmt1	x2_Hap002_Cam3.II	x2_Cam3.II_G8 dmt1WT	78.55 ± 5.8	18	0.1789	474.13 ± 46.08	18	0.7197	44.94 ± 3.31	13	0.4278				536.29 ± 31.54	14	0.6499																20.1 ± 1.34	8	0.5525	43.94 ± 5.52	8	0.4928
	H079	Dd2	Y107N/S129L/N155	I176K/S193A	D695G	N244/A301V	Progeny	No		x2_Hap079	x2_B-QN95-140-A5	79.59 ± 9.13	6		353.18 ± 57.32	6		40.65 ± 4.21	7					457.21 ± 47.84	7
	H079 dmt1WT	Dd2	WT	I176K/S193A	D695G	N244/A301V	Progeny	Yes	dmt1	x2_Hap079	x2_B-QN95-140-A5 dmt1WT	47.55 ± 3.81	14	0.0011	286.96 ± 38.62	14	0.3564	35.03 ± 2.49	14	0.2357				353.49 ± 38.05	14	0.1199
	H030	WT	Y107N/S129L/N155	I176K/S193A	D695G	N244/A301V	Progeny	No		x2_Hap030	x2_B4-5	40.04 ± 2.86	3		80.04 ± 16.95	3		6.44 ± 0.81	4					18.22 ± 2.05	4
	H030 dmt1WT	WT	WT	I176K/S193A	D695G	N244/A301V	Progeny	Yes	dmt1	x2_Hap030	x2_B4-5 dmt1WT	44.82 ± 2.58	12	0.3974	104.2 ± 11.2	12	0.3366	7.14 ± 0.4	12	0.4192				20.26 ± 1.92	12	0.5768
	H071	Dd2	Y107N/S129L/N155	I176K/S193A	D695G	N244/A301V	Progeny	No		x2_Hap071	x2_C-QN95-180-F8	141.1 ± 18.03	4		1211.35 ± 304.27	4		36.64 ± 0.77	3					487.77 ± 84.85	3
	H071 dmt1WT	Dd2	WT	I176K/S193A	D695G	N244/A301V	Progeny	Yes	dmt1	x2_Hap071	x2_C-QN95-180-F8 dmt1WT	114.28 ± 10.32	11	0.208	1142.2 ± 147.88	11	0.8234	23.65 ± 1.48	9	0.0007				270.9 ± 26.21	9	0.007
	H062	Dd2	WT	WT	D695G	N244/A301V	Progeny	No		x2_Hap062	x2_B-CQ75-1-H9	35.91 ± 1.9	8		131.89 ± 15.97	8		29.18 ± 2.53	7					309.22 ± 24.56	6
	H062 dmt1Y107N/S129L	Dd2	Y107N/S129L/N155	WT	D695G	N244/A301V	Progeny	Yes	dmt1	x2_Hap062	x2_B-CQ75-1-H9 dmt1Y107N/S129L	31.08 ± 3.62	9	0.2731	106.19 ± 12.55	9	0.2201	34.01 ± 4.54	9	0.4063				326.24 ± 61.24	9	0.8316
	H046	Dd2	WT	I176K/S193A	D695G	N244/A301V	Progeny	No		x2_Hap046	x2_B5-4	23.4 ± 2.68	3		147.77 ± 46.61	3		35.62 ± 5.24	3					359.6 ± 38.08	3
	H046 dmt1Y107N/S129L	Dd2	Y107N/S129L/N155	I176K/S193A	D695G	N244/A301V	Progeny	Yes	dmt1	x2_Hap046	x2_B5-4 dmt1Y107N/S129L	32.12 ± 5.64	4	0.27	112.36 ± 16.53	4	0.454	32.5 ± 5.48	7	0.7438				334.36 ± 74.8	7	0.8392
5b, S4d	NF54	WT	WT	WT	WT	WT	Parent	No		x2_Hap001_NF54	x2_NF54_JHU	9.97 ± 0.46	4		21.08 ± 0.47	4		4.81 ± 0.15	5		6.84 ± 0.56	5		14.37 ± 0.94	5		23.47 ± 1.12	5		6.69 ± 0.49	4		20.88 ± 1.3	4		3.64 ± 0.28	5		10.74 ± 1.36	5		6.91 ± 0.14	4		9.46 ± 1.02	4
	Cam3.II	Dd2	Y107N/S129L/N155	I176K/S193A	D695G	N244/A301V	Parent	No		x2_Hap002_Cam3.II	x2_Cam3.II_G8	109.2 ± 9.51	4		380.28 ± 37.18	4		45.49 ± 4.86	4		90.02 ± 11.85	4		564.82 ± 56.42	5		1192.58 ± 142.82	5		12.11 ± 1.36	5		86.7 ± 2.86	5		4.16 ± 0.5	5		36.55 ± 5.93	5		28.63 ± 2.38	5		63.61 ± 4.94	5
	Cam3.II dmt1KO	Dd2	KO	I176K/S193A	D695G	N244/A301V	Parent	Yes	dmt1	x2_Hap002_Cam3.II	x2_Cam3.II_G8 dmt1KO	82.35 ± 2.97	16	0.002	266.86 ± 17.67	16	0.0107	39.37 ± 1.54	16	0.1291	68.68 ± 3.04	16	0.0184	482.77 ± 28.6	20	0.2112	974.51 ± 53.89	20	0.1024	14.17 ± 0.45	21	0.0785	72.96 ± 2.34	21	0.0118	4.85 ± 0.28	18	0.2592	24.46 ± 0.91	18	0.0019	27.18 ± 0.97	18	0.5196	56.06 ± 1.85	18	0.0954
5c-d	NF54	WT	WT	WT	WT	WT	Parent	No		x2_Hap001_NF54	x2_NF54_JHU	14.24 ± 0.55	4		34.86 ± 3.68	4		9.16 ± 0.79	5		13.29 ± 1.18	5
	Cam3.II	Dd2	Y107N/S129L/N155	I176K/S193A	D695G	N244/A301V	Parent	No		x2_Hap002_Cam3.II	x2_Cam3.II_G8	124.48 ± 5.87	4		421.24 ± 37.09	4		258.55 ± 33.27	5		423.3 ± 53.19	5
	Cam3.II pfcrtWT	WT	Y107N/S129L/N155	I176K/S193A	D695G	N244/A301V	Parent	Yes	pfcrt	x2_Hap002_Cam3.II	x2_Cam3.II_G8 pfcrtWT	45.13 ± 6.88	4	0.0001	188.65 ± 26.1	4	0.0022	16.36 ± 2.39	5	<0.0001	26.49 ± 3.75	5	<0.0001
-	NF54	WT	WT	WT	WT	WT	Parent	No		x2_Hap001_NF54	x2_NF54_JHU	8.94 ± 0.75	5		21.13 ± 2.42	5								17.66 ± 1.04	6		26.01 ± 2.27	6														9.52 ± 1.34	4		14.81 ± 2.36	4
	NF54 thzkA301V	WT	WT	WT	WT	N244/A301V	Parent	No	thzk	x2_Hap001_NF54	x2_NF54_JHU thzkA301V	9.99 ± 1.94	4	0.6433	23.57 ± 1.89	4	0.3153							19.63 ± 2.42	7	0.495	31.05 ± 4.43	7	0.3584													10.14 ± 1.59	5	0.7822	25.02 ± 7.47	5	0.2798
	Cam3.II	Dd2	Y107N/S129L/N155	I176K/S193A	D695G	N244/A301V	Parent	No		x2_Hap002_Cam3.II	x2_Cam3.II_G8	93.28 ± 5.4	4		2627.25 ± 628.53	4								329.74 ± 53.83	5		903.94 ± 145.6	5														19.45 ± 2.93	5		61.7 ± 12.34	5
	Cam3.II thzkWT	Dd2	Y107N/S129L/N155	I176K/S193A	D695G	WT	Parent	Yes	thzk	x2_Hap002_Cam3.II	x2_Cam3.II_G8 thzkWT	68.02 ± 6.69	4	0.026	363.65 ± 40.22	4	0.0114							356.78 ± 36.5	4	0.7066	762.53 ± 112.08	4	0.4858													23.01 ± 3.43	7	0.4734	64.47 ± 10.8	7	0.87
p-values (Student’s t-test) are indicated for the edited strain vs unedited parental control. *p < 0.05; **p < 0.01; ***p < 0.001; ****p < 0.0001.
QN, quinine; CQ, chloroquine; md-CQ, monodesethyl-chloroquine; MFQ, mefloquine; LMF, lumefantrine; md-ADQ, monodesthyl-amodiaquine.

### Sheet: Table_S11
Table S11 | Colocalization of 3×HA-tagged DMT1 (PfNF54) with organelles, quantified as % volume above threshold colocalized and thresholded Manders' coefficient.
Antibodies used for staining	Localization of counterstained organelle	N	Mean % DMT1-3×HA volume above threshold colocalized ± SEM	p-value compared to MitoTracker (negative control)	Mean thresholded Manders' coefficient for DMT1-3×HA ± SEM	p-value compared to MitoTracker (negative control)
𝛼-HA / 𝛼-MitoTracker Red CMXRos	Mitochondria	9	1.5 ± 0.6	N/A	2.1 ± 0.9	N/A
𝛼-HA / 𝛼-PfACP	Apicoplast	11	10.5 ± 5.4	0.2 (ns)	2.7 ± 0.6	0.6 (ns)
𝛼-HA / 𝛼-Rab7	Late endosome	4	10.2 ± 5.7	0.04 (*)	2 ± 1.1	1.0 (ns)
𝛼-HA / 𝛼-Rab5B	Early endosome	8	30.9 ± 7.5	0.0008 (***)	7.6 ± 2.2	0.03 (*)
𝛼-HA / 𝛼-Rab11A	Post-Golgi	6	10.8 ± 4.5	0.03 (*)	0.9 ± 0.2	0.3 (ns)
𝛼-HA / 𝛼-PfK13 (E3)	Endoplasmic reticulum, vesicles, near cytostome	8	41.5 ± 7.0	<0.0001 (****)	6.6 ± 0.7	0.001 (**)
𝛼-HA / 𝛼-BiP	Endoplasmic reticulum	8	39.4 ± 11.7	0.004 (**)	11.9 ± 2.5	0.001 (**)
𝛼-HA / 𝛼-PfEXP2	Parasitophorous vacuolar membrane	10	40.9 ± 12.4	0.008 (**)	8.8 ± 2.6	0.03 (*)
𝛼-HA / 𝛼-PfPM2	Digestive vacuole	5	28.4 ± 10.7	0.005 (**)	7.9 ± 3.0	0.04 (*)
𝛼-HA / 𝛼-PfCRT (2)	Digestive vacuole membrane	13	16.5 ± 2.7	0.0002 (***)	7.8 ± 1.2	0.002 (**)
𝛼-HA / 𝛼-Nile Red	Lipid bodies	11	46.7 ± 11.4	0.002 (**)	9.1 ± 3.1	0.06 (ns)
N, number of individual parasites used for quantitative imaging-based analyses. Individual parasites were analyzed from two independent experiments except for Rab11A (one).
HA tag, human influenza hemagglutinin; SEM, standard error of mean; PfACP, P. falciparum acyl carrier protein (PF3D7_0208500);
PfK13, P. falciparum kelch 13 (PF3D7_1343700); BiP, immunoglobulin heavy chain-binding protein; PfEXP2, P. falciparum exported protein 2 (PF3D7_1471100);
PfPM2, P. falciparum plasmepsin II (PF3D7_1408000); PfCRT, P. falciparum chloroquine resistance transporter (PF3D7_0709000) .
p-values (student’s t-test) are indicated for the % colocalization for DMT1 and the tested organelle vs colocalization between DMT1 and mitochondria (negative control). *p<0.05; **p<0.01; ***p<0.001; ****p<0.0001.

### Sheet: Table_S12
Table S12 | In vitro β-hematin inhibition assay IC50 values (μM) for the
tested antimalarials.
Antimalarials	Mean IC50	SEM	N
Chloroquine	11.1733	0.491743	3
Quinine	22.0767	1.21815	3
Mefloquine	33.7567	4.60849	3
md-Amodiaquine	5.201	1.02245	3
Pyrimethamine	>500	>500	3
Artesunate	>500	>500	2
Doxycycline	>500	>500	3
DMSO	>500	>500	3
SEM: standard error of the mean; N: number of biological repeats
(with technical duplicates). Pyrimethamine, artesunate, and doxycycline
are negative control inhibitors.

### Sheet: Table_S13
Table S13 | Chemical formulas, SMILES, and Tanimoto scores of antimalarial compounds tested herein.
Compound name	Chemical formula	SMILES		Tanimoto scores for pairwise drug comparisons
				QN	LMF	MFQ -	MFQ +	CQ	mdCQ	ADQ	DHA
Quinine (QN)	C20H24N2O2	[H][C@]1(C[C@@H]2CC[N@]1C[C@@H]2C=C)[C@H](O)c1ccnc2ccc(OC)cc12	QN	1	0.29	0.52	0.52	0.29	0.28	0.29	0.26
Lumefantrine (LMF)	C30H32Cl3NO	CCCCN(CCCC)CC(O)c1cc(Cl)cc2\C(=C/c3ccc(Cl)cc3)c3cc(Cl)ccc3-c12	LMF	0.29	1	0.25	0.25	<0.25	<0.25	<0.25	<0.25
(−)-(11S,2'R)-erythro-mefloquine (MFQ -)	C17H16F6N2O	O[C@H]([C@H]1CCCCN1)c1cc(nc2c(cccc12)C(F)(F)F)C(F)(F)F	MFQ -	0.52	0.25	1	1	0.31	0.31	0.26	<0.25
(+)-(11R,2'S)-erythro-mefloquine (MFQ +)	C17H16F6N2O	O[C@@H]([C@@H]1CCCCN1)c1cc(nc2c(cccc12)C(F)(F)F)C(F)(F)F	MFQ +	0.52	0.25	1	1	0.31	0.31	0.26	<0.25
Chloroquine (CQ)	C18H26ClN3	CCN(CC)CCCC(C)Nc1ccnc2cc(Cl)ccc12	CQ	0.29	<0.25	0.31	0.31	1	0.97	0.64	<0.25
md-CQ (md-CQ)	C16H22ClN3	ClC1=CC2=NC=CC(NC(CCCNCC)C)=C2C=C1	mdCQ	0.28	<0.25	0.31	0.31	0.97	1	0.62	<0.25
Amodiaquine (ADQ)	C20H22ClN3O	CCN(CC)Cc1cc(Nc2ccnc3cc(Cl)ccc23)ccc1O	ADQ	0.29	<0.25	0.26	0.26	0.64	0.62	1	<0.25
Dihydroartemisinin (DHA)	C15H24O5	[H][C@@]12CC[C@@]3(C)OO[C@]11[C@]([H])(OC(O)[C@H](C)[C@]1([H])CC[C@H]2C)O3	DHA	0.26	<0.25	<0.25	<0.25	<0.25	<0.25	<0.25	1
SMILES = simplified molecular-input line-entry system
Mefloquine is a racemate composed of its (+)-(11R,2'S)- and (−)-(11S,2'R)-enantiomers, so both enantiomers are included for comparisons.
Tanimoto scores (T): similarity metric for chemical structures represented as molecular fingerprints (scores range from 0 (nothing in common) to 1 (identical fingerprints)).
Negative control: DHA.

### Sheet: Table_S14
Table S14 | Microsatellite markers used for genotyping the genetic cross progeny
Marker #	Marker Name	Chromosome	Location (kB)	Size of Region (bp)		Relative Size Diff. to NF54 (bp)	Forward Primer	Reverse Primer	Fwd Primer Lab ID	Rev Primer Lab ID	Group for Multiplexing Post-PCR	Ratio for Mixing Post-PCR	Labelled Fwd Primer	Labelled Fwd Lab Primer ID	Microsatellite Repeat Sequence-including F/R Primers (3D7 Clone of NF54)
				NF54	Cam3.II	Cam3.II
1	C1M10	1	366	138	110	-28	CATATAATGTATGCATATTAC	GTTGATTCTATTGTATAACAG	p7196	p7197					CATATAATGTATGCATATTACTATATAACTTGAAAAGATAAATAAATAAATAAATAAATAAATAAATAAATATATATATATATATATATATATATATATATATATATATATATATAACTGTTATACAATAGAATCAAC
2	C2M18	2	206	161	135	-26	CAAGTCGGTTGTATGATAT	TGTCGATTGGATAATGTTTG	p7198	p7199	A	1	6-FAM	p7734	CAAGTCGGTTGTATGATATATATATATATATATATATATATATATATATATATATATATATAAAATATAATACAAGTCATATATAATATATATAATATATATTATATATATTATACATTATATATATATTATATATTTATTTCAAACATTATCCAATCGACA
3	C3M67	3	800	150	128	-22	GTGTACCTCAAATTATTACC	TTTGAAATGTTTATGGGAAC	p7200	p7201	B	3	6-FAM	p7800	GTGTACCTCAAATTATTACCAATACTATATATTACTATGTATATATATATATATATATATATATATATATATATATATATGTAATATAGTTTTTTTTTTTTTTTTTTTTTTTTTTTTTTTTTTTTTTTAAAGTTCCCATAAACATTTCAAA
4	C4M30	4	1087	192	162	-30	ATTGATGCTTTGTCTAATTAG	ATGACAAAACATGGTATGTA	p7202	p7203					ATTGATGCTTTGTCTAATTAGAGTATATGATATATATATATATATAAAAAAAAAAAAATAAAAAATAAAATAAATAAAAAATAAAAAAAATAAAAAATAAAAAATAAAATATATATATATATATATATATATATATATATATATATATATATATTTTTTTTTATATATTCATATACATACCATGTTTTGTCAT
7	TAA81	5	1214	121	136	15	TTTCACACAACACAGGATT	TGGACAAATGGGAAAGGATA	p7208	p7209	A	1	VIC (ATTO532)	p8323	TTTCACACAACACAGGATTATTACCATCACCATTAATGTTATCATTCCTTGTATTATTATTATTATTATTATTATTATTATGTTTGATTTGGTTATCATCTTTATCCTTTCCCATTTGTCCA
8	TA1	6	900	185	167	-18	TTTTATCTTCATCCCCAC	CCGTCATAAGTGCAGAGC	p7210	p7211	B	1.5	VIC (ATTO532)	p8503	TTTTATCTTCATCCCCACAAATAATATTATTATTATTATTATTATTATTATTATTATTATTATTATTATTATCATCATCATCATTATTATTATTATTATTATCATCATCATCATTATTTTTTTTATTATTATCATCATTATTTTTTTTATTATTATTTTCGTTTATATGCTCTGCACTTATGACGG
10	PE14D	7	413	137	116	-21	TGTAATGAATGATTCTAATACCAC	TTGGACCATGCTTCACAG	p7214	p7215					TGTAATGAATGATTCTAATACCACTACTACTACTACTACTACTACTACTACTACTAATAATAATAATAATAATAATAATAATAATAATAATAATAATAAACCTACTTCCTATTTGGATTTCTGTGAAGCATGGTCCAA
13	BM5	8	1225	140	132	-8	GAAAGTAGATTGTAGTATTTA	TACACATGAATGATTTAATCA	p7220	p7221	A	1	NED (ATTO550)	p7791	GAAAGTAGATTGTAGTATTTAATTTTTTTATTAATATATGGATCTATTATTTTATTCACATATATATATATATATATATATATATATATATATGTGTATATATATTTTATTTTTTCCTTTTGATTAAATCATTCATGTGTA
17	TA77	10	548	198	207	9	AAGCAAAAGAAAATAAGGAA	GCACATAGTTGGTTCTCAC	p7228	p7229					AAGCAAAAGAAAATAAGGAAAATAAAGAAAGTAAAGAAAATATAAAAAACATGACAAATGTGGAAAATTGTAATAAGGTTAAAATGAATGTAACTTTGAGACATATTAGTAATAATAATAAAAGCACCAACATAAATAATAATAATAATAATAATAATAATAATAGTAATAATAATTATAGTGAGAACCAACTATGTGC
21	C13M87	13	1828	141	127	-14	GATGAGAGAAGGTTAAAATA	CTTCAACACATCTATGGATA	p7236	p7237	B	1	NED (ATTO550)	p7793	GATGAGAGAAGGTTAAAATATAATAAATAAATAAATAAATAAATAAATAAATATATATATATATATATATATATATATATATATATATATATATATATATATTATGTATGTGTGCATATATTTATCCATAGATGTGTTGAAG

### Sheet: Table_S15
Table S15 | Total number of progeny obtained (and whole-genome sequenced) from the NF54 × Cam3.II genetic cross that are predicted to be clonal
Mouse origin of progeny bulk pool	Bulk pre-pressuring prior to drug pressure	Drug pressure prior to progeny cloning
		No Drug		Chloroquine			Quinine						Total
				50 nM	75 nM		75 nM	95 nM	140nM	180nM	140nM + 240nM
A	None	41 (17)											41 (17)
B	None	37 (20)		21 (8)	49 (18)		53 (21)	44 (23)	26 (17)	4 (3)			234 (110)
	QN 95nM								20 (11)	32 (26)	12 (12)		64 (49)
C	None	54 (22)		27 (10)	16 (3)		14 (5)	21 (4)					132 (44)
	QN 95nM								27 (6)	39 (20)			66 (26)
D	None	30 (12)											30 (12)
Total		162 (71)		48 (18)	65 (21)		67 (26)	65 (27)	73 (34)	75 (49)	12 (12)		567 (258)
QN, quinine.
The progeny obtained after no drug, Chloroquine 50nM and 75nM, Quinine 75nM and 95nM conditions that were classified as clonal by microsatellite and/or SNP-genotyped (progeny numbers not in parentheses), of which a subset were further confirmed to be clonal by whole-genome sequencing (WGS) (progeny numbers in parentheses). The clonality of the progeny obtained after Quinine 140nM, 180nM, and (140 + 240nM) conditions were not tested prior to WGS so not all obtained progeny (progeny numbers not in parentheses) may be clonal, but a subset (progeny numbers in parentheses) were confirmed to be clonal by WGS.

### Sheet: Table_S16
Table S16 | Gel electrophoresis microsatellite genotyping results of recombinant progeny obtained after no drug selection
		Microsatellite marker
Chr:		1	2	3	4	5	6	7	8	10	13
Parasite	Haplotype	C1M10	C2M18	C3M67	C4M30	TAA81	TA1	PE14D	BM5	TA77	C13M87
x2_NF54	x2_Hap001_NF54	N	N	N	N	N	N	N	N	N	N
x2_Cam3.II	x2_Hap002_Cam3.II	C	C	C	C	C	C	C	C	C	C
x2_A1-1	x2_Hap019	C	C	C	C	N	N	C	C	N	C
x2_A6-6	x2_Hap045	C	C	C	N	C	N	N	C	N	N
x2_A1-6; x2_A7-4	x2_Hap048	C	C	N	C	N	N	N	N	N	C
x2_A5-1	x2_Hap043	C	C	N	N	C	C	N	C	N	N**
x2_A4-2	x2_Hap010	C	C	N	N	C	C	N	N	C	C
x2_A6-1	x2_Hap011	C	C	N	N	C	C	N	N	C	N
x2_A6-2	x2_Hap007	N**	N	C	C	C	N	N	C	C	C
x2_A3-2	x2_Hap012	C	N	C	C	N	C	N	C	N	N
x2_A1-4	x2_Hap003	C	N	N	N	C	C	N	C	C	C
x2_A8-2	x2_Hap023	N	C	C	C	C	C	N	C	N	C
x2_A5-5	x2_Hap009	N	C	C	C	N	N	N	N	C	N
x2_A3-6	x2_Hap052	N	N	N	C	C	N	C	N	N	N
x2_A5-F2	x2_Hap038	N	N	N	N	N	C	C	N	N	C
x2_B5-6	x2_Hap013	C	C	C	C	C	C	N	N	N	C
x2_B6-6	x2_Hap016	C	C	C	N	N	C	N	C	C	N
x2_B6-5	x2_Hap014	C	N	C	C	C	N**	N	C	N	C
x2_B8-5	x2_Hap021	C	N	C	C	N	N	N	C	N	N
x2_B6-2	x2_Hap027	C	N	C	N	C	C	N	C	N	N
x2_B7-5	x2_Hap025	C	N	C	N	N	N	C	N	C	C
x2_B5-4	x2_Hap046	C	N	N	C	N	C	C	C	N	C
x2_B8-6	x2_Hap028	C	N	N	N	N	C	N	C	N	N
x2_B1-6	x2_Hap031	N	C	C	N	C	C	N	N	N	C
x2_B3-5	x2_Hap036	N	C	C	N	N	N	N	C	C	N
x2_B3-3	x2_Hap040	N	C	N	N	C	C	N	C	N	C
x2_B2-5	x2_Hap015	N	C	N	N	N	C**	N	C	C	C
x2_B2-6	x2_Hap054	N	N	C	N	C	C	C	C	N	N
x2_B4-6	x2_Hap033	N	N	C	N	N	N	N	C	C	N
x2_B3-4	x2_Hap006	N	N	N	C	N	N	N	N	C	N
x2_B5-1	x2_Hap039	N	N	N	N	C	C	N	C	N	C
x2_B4-5	x2_Hap030	N	N	N	N	N	C	N	C	C	N
x2_Clow8	x2_Hap047	C	C	C	C	N	C	C	N	N	C
x2_C5-B10; x2_C3-6	x2_Hap022	C	C	C	C	N	C	N	C	N	N
x2_C5-F4; x2_C2-6	x2_Hap020	C	C	C	C	N	N	N	C	N	N
x2_C5-4	x2_Hap032	C	C	N	N	C	N	N	N	N*	N
x2_C4-5	x2_Hap008	C	N	C	N	C	N	N	C	C	N
x2_C5-5	x2_Hap034	C	N	C	N	N	C	N	C	C	N
x2_C5-6	x2_Hap035	C	N	C	N	N	C	N	N	C	C
x2_C1-6; x2_C5-2	x2_Hap005	C	N	N	C	C	C	N	C	C	C
x2_C8-6	x2_Hap004	C	N	N	N	N	N	C	C	C	C
x2_C7-5	x2_Hap055	N	C	N	C	N	C	C	C	N	N
x2_C8-5; x2_C1-5	x2_Hap056	N	C	N	N	C	C	C	C	C	N
x2_C3-5	x2_Hap017	N	C	N	N	C	N	N	C	N	N
x2_C4-6	x2_Hap026	N	N	C	N	C	N	N	C	N	C
x2_Clow9	x2_Hap057	N	N	C	N	N	C	C	N	N	N
x2_C7-6	x2_Hap018	N	N	N	N	C	C	N	C	C	N
x2_C7-2	x2_Hap042	N	N	N	N	C	N	N	C	N	C
x2_D2-3	x2_Hap024	N*	C	C	C	N	N	N	C	N**	C
x2_D2-1	x2_Hap037	N*	N	C	C	C	N	N	N	C	N
x2_D3-4	x2_Hap029	C	C	C	C	C	C	N	C	N	C
x2_D4-2	x2_Hap044	C	C	N	N	N	C	N	N	N	C
x2_D5-3	x2_Hap050	C	N	C	N	N	N	N	N	N*	C
x2_D7-5	x2_Hap053	C	N	N	C	C	N	C	C	N	N
x2_D8-2	x2_Hap049	C	N	N	C	N	N	N	N	N	C
x2_D8-3	x2_Hap051	C	N	N	N	N	C**	N	N	C	C
x2_D4-6	x2_Hap041	N	C	N	N	N	N	N	N	N	C
The prefix A through D refers to the mouse from which the clones were recovered.
The prefix "Clow" refers to progeny from mouse C that had low parasitemia and were picked from cloning plates the following week.
gDNA was re-obtained for x2_A4-1 and its microsatellite sizes shown here were called by WGS.
Progeny of the x2_NF54 genotype: x2_A1-2, x2_A1-3, x2_A2-1, x2_A2-3, x2_A2-5, x2_A3-1, x2_A3-3, x2_A3-4, x2_A3-5, x2_A4-1, x2_A4-4, x2_A4-5, x2_A5-2, x2_A5-4, x2_A5-6, x2_A6-5, x2_A7-1, x2_A7-2, x2_A7-5, x2_A7-6, x2_A8-1, x2_A8-3, x2_A8-4, x2_A8-5, x2_A8-6, x2_B1-1, x2_B1-2, x2_B1-4, x2_B2-1, x2_B2-2, x2_B2-3, x2_B3-1, x2_B3-2, x2_B4-3, x2_B4-4, x2_B6-1, x2_B6-3, x2_B6-4, x2_B7-1, x2_B7-3, x2_B7-4, x2_B8-1, x2_B8-2, x2_B8-3, x2_B8-4, x2_Clow10, x2_C1-1, x2_C1-2, x2_C1-3, x2_C1-4, x2_C2-1, x2_C2-2, x2_C2-4, x2_C2-5, x2_C3-1, x2_C3-2, x2_C3-3, x2_C4-1, x2_C4-2, x2_C4-3, x2_C4-4, x2_C5-1, x2_C5-3, x2_C6-1, x2_C6-3, x2_C6-5, x2_C6-6, x2_C7-3, x2_C7-4, x2_C8-2, x2_C8-3, x2_C8-4, x2_D1-1, x2_D1-4, x2_D2-2, x2_D2-4, x2_D2-5, x2_D2-6, x2_D3-1, x2_D3-2, x2_D3-3, x2_D4-1, x2_D4-3, x2_D4-4, x2_D4-5, x2_D5-4, x2_D6-3, x2_D7-2, x2_D7-3, x2_D7-6, x2_D8-1.
Progeny of the x2_Cam3.II genotype: x2_A1-5, x2_A2-6, x2_A4-6, x2_Clow1, x2_Clow3, x2_Clow4, x2_Clow5, x2_Clow6, x2_Clow7, x2_Clow2, x2_D5-6, x2_D6-5.
*indicates microsatellite calls that were not successfully determined by gel electrophoresis, but were later confirmed by WGS.
**indicates microsatellite calls that were discrepant between gel electrophoresis and WGS--the WGS call is indicated.
